# Plasticity of the mutation rate and spectrum in eukaryotic marine phytoplankton

**DOI:** 10.64898/2026.07.24.739820

**Authors:** Lisa Mettrop, Anna Lipzen, Celine Vandecasteele, Camille Eché, Frédéric Sanchez, Anaïs Labécot, Eric Manirakiza, Kerrie Barry, Igor V. Grigoriev, Gwenaël Piganeau, Marc Krasovec

## Abstract

The ability to adapt shapes the future of any species or population. Adaptive potential is primarily determined by the spontaneous mutation rate *µ* and the mutation spectrum, which define the new genetic variation available to selection. Increasing evidence points to the plasticity of the mutation rate and spectrum, which vary according to environment. However, data is lacking for marine phytoplankton, an essential group for marine ecosystems as well as a major player in biogeochemical cycles. Here, we measure the plasticity of mutation rates and spectra in the chlorophyte *Ostreococcus tauri* by mutation accumulation experiments in 4 different conditions: low salinity, high salinity, low temperature, and high temperature. *µ_SNM_* is lowest under low salinity, doubles under high salinity and low temperature and quadruples under high temperature. SNM spectra become increasingly biased towards C:G→T:A transitions with increasing *µ_SNM_*. While *µ_ID_* does not change with the environment, the structural mutation rate *µ_SM_* is higher at low temperature, likely due to transposon activity. Given the rapid environmental changes associated with global climate change, mutation rates and spectra plasticity may critically influence the adaptive potential of marine primary producers.

## Supplementary material for "Plasticity of the mutation rate and spectrum in eukaryotic marine phytoplankton": All supplemental tables

### Sheet: S1. µ Plasticity
	Table S1	µ Plasticity in the literature
	Literature search was focused on whole genome sequencing based studies (Mutation accumulation (MA) or Parent-offspring trio) but some fluctuation tests of interest were included
	SNM: single nucleotide mutation. ID: indel. STR: short tandem repeat
	/ = not reported
	Species	Condition	µ Measure	µSNM fold change	µOther fold change	Change in spectrum	Year	Citation
	Drosophila melanogaster	Well-fed vs poorly-fed mother	Parent-offspring after sperm radiation	/	µTotal: 1.28	/	2008	Agrawal and Wang, PLOS Biology
	Caenorhabditis briggsae	High temperature	MA	/	µmicrosatellite: none	No change (ID)	2013	Matsuba et al., Biology Letters
	Caenorhabditis elegans	High temperature	MA	/	µmicrosatellite: 2.5	No change (ID)	2013	Matsuba et al., Biology Letters
	Arabidopsis thaliana	High salinity	MA	1.6	µTotal: 2, µID 4.3	Yes (Ts:Tv down)	2014	Jiang et al., Genome Research
	Escherichia coli	Antibiotic (fluoroquinolone: norfloxacin)	MA	4	µIS: 1.9, µID: 4.8	No change	2016	Long et al., PNAS
	Escherichia coli	6 nutritionall states	Fluctuation tests	10	µIS: 150	Yes (µGC>AT and µGC>TA up, Ti/Tv up in 1 condition)	2017	Maharjan and Ferenci, PLOS Biology
	Escherichia coli	Anaerobic conditions	MA	No change	µIS: 3.1, µSV: 2.6, µTotal: 1.7	Yes (more AT>CG)	2017	Shewaramani et al., PLOS Genetics
	Escherichia coli	Pesticide (glyphosate)	MA	±2x lower	/	No change	2017	Tincher et al., G3
	Escherichia coli	UV	MA	26	/	No change	2017	Shibai et al., Scientific Reports
	Vibrio shilonii	Low pH	MA	3x lower	/	Yes (AT-bias down)	2017	Strauss et al., ASM Journals
	Escherichia coli	High population density	Fluctuation tests	/	µTotal: up to 23 fold lower	/	2017	Krasovec et al., PLOS Biology
	Escherichia coli	High temperature	MA	/	µTotal: 2,7	Yes (more in CDS, Ts:Tv up)	2018	Chu et al., BMC Evolutionary Biology
	Saccharomyces cerevisiae	7 growth media	MA	3.6	µID: 8.3	Yes (Ts:Tv sometimes up but no clear link with µSNM)	2019	Liu and Zhang, Current Biology
	Arabidopsis thaliana	High temperature	MA	2-3	µID: 19-23	No change	2021	Belfield et al., Genome Research
	Arabidopsis thaliana	High temperature	MA	2.23	µID: 3.6	Yes (D:I up, µC:G>T:A up)	2021	Lu et al., Genome Biology
	Chironomus riparius	Temperature	MA	5.3	µTotal: 4.54	Yes (Ts:Tv up)	2021	Waldvogel and Pfenninger, Genome Research
	Daphnia pulex	Cadmium	MA	No change	/	Yes (µA:T>G:C up, µC:G>G:C down, higher intergenic, lower exonic)	2021	Keith et al., Environmental Health Perspectives
	Chlamydomonas reinhardtii	High salinity	MA	No change	µID:	Yes (µA>C and µC>A up, C>G and C>T down, Ts:Tv down, µID genic up)	2022	Hasan et al., Evolution
	Escherichia coli	Silver nanoparticles	MA	No change	No change	No change	2022	Wu et al., ASM Journals
	Arabidopsis thaliana	Ultra-high static magnetic field	1 Generation exposure	No change	No change	Yes (Ts:Tv down, ID length)	2023	Xu et al., Frontiers in plant Science
	Bombyx mori	Temperature	Parent-offspring	/	µTotal: 1.4	Yes (µC/G 1.8 up, intergenic up)	2023	Han et al., Genes
	Schizosaccharomyces pombe	Silver nanoparticles	MA	3.46	/	Yes (µC:G>T:A up), IDs no	2023	Wu et al., G3
	Arabidopsis thaliana	Low temperature	25 Generations exposure	±1.9	µID ±2.3	Yes (Ts:Tv up)	2024	Rahman et al., MDPI
	Arabidopsis thaliana	High temperature	MA	No change	µSTR: 2.6	No change	2025	Reinar et al., BioRXiv
	Escherichia coli	High temperature	Fluctuation tests (3 Antibiotics)	/	µTotal: ±5x higher for Ciprofloxin and Rifampicin, 10x lower for Ampicilin resistance	/	2024	Van Eldijk et al., JAC Animicrobial Resistance
	Zymoseptoria tritici	High temperature	MA	5	/	/	2021	Habit et al., Nature Communications

### Sheet: S2. Additionnal info µSNM
	Table S2	Information on MA experiments and mutation rates
	SNM: single nucleotide mutation, ID: insertion/deletion, Multi NT: multinucleotide mutation, MT: mitochondrion, Chloro: chloroplast
	MA	Time (Days)	Generations	Callable Genome (G*)	µSNM (CI95%)	ID	I:D	Multi NT	µID+MultiNT (CI95%)	Mut MT	Mut Chloro	µChloroplast (CI95%)
	S20	336	9287	11048878	3.90E-10 (2.79 - 5.31E-10)	2	1	0	1.95E-11 (2.36E-12 - 7.04E-11)	0	0	0
	S50	336	12041	10537556	9.70E-10 (8.06E-10 - 1.16E-09)	8	1	0	6.31E-11 (2.72E-11 - 1.24E-10)	0	0	0
	T14	266	10973	11641979	8.61E-10 (7.08E-10 - 1.04E-09)	6	1	1	4.67E-11 (2.20E-11 - 1.13E-10)	0	0	0
	T26	210	4304	9358358	1.66E-09 (1.29 - 2.11E-09)	1	/	0	2.48E-11 (6.01E-12 - 1.79E-10)	0	1	4.31E-09 (1.09E-10 - 2.40E-08)
	Krasovec et al. 2017	378	17250	12590364	4.19E-10 (3.74 - 5.14E-10)	13	0.625	0	5.99E-11 (3.19E-11 - 1.02E-10)	0	0	0

### Sheet: S3 Summary of MA experiment
	Table S3	Details of sequenced MA lines
	WCD: whole chromosome duplication, UWCD: WCD rate (WCD/generation/genome), SM: structural mutation, USM: SM rate (SM/generation/genome)
	Some MA lines were also sequenced with longreads technologies, see Table S9 for details
	MA	Line	Generations	Illumina barcode	Illumina depth	SNM	ID	µSNM	µID	WCD	UWCD	Longread depth	SM	USM	µTotal
	/	T0	/	TTACGGCT-TTACGGCT	65.3458	/	/	/	/	/	/	92.5544	/	/	/
	S20	2	187.464	GCACGGTTCT-CTGTTAGATT	33.2562	0	0	0	0	0	0	/	0	0	0
		4	293.689	GCGGATATTT-ATAATACGGT	80.0139	0	0	0	0	0	0	141.554	0	0	0
		5	226.271	ATAACTGCAG-CCGTACGAAG	122.393	0	0	0	0	0	0	97.0534	0	0	0
		6	228.397	ATCCACATGG-CTGGCTCCTC	133.991	0	0	0	0	0	0	82.9622	1	0.00437835	3.96271e-10
		7	128.024	ACAGCGAATT-TGACGGAATC	150.222	0	0	0	0	0	0	/	0	0	0
		9	456.53	TAGCGATAGC-GACAGCGCCA	54.5087	5	0	9.91248e-10	0	0	0	/	0	0	9.91248e-10
		10	236.67	ATTCCGTCCA-TAGGTAACGC	77.5812	2	0	7.64837e-10	0	0	0	/	0	0	7.64837e-10
		11	204.56	CTCAGGACAT-CGACCTTCAT	173.429	1	0	4.42447e-10	0	0	0	/	0	0	4.42447e-10
		12	204.89	CCGCCCGGAC-GCGAACGCTC	105.051	2	0	8.83468e-10	0	0	0	/	0	0	8.83468e-10
		13	209.32	CTGCACCTTG-TGGTCAGTCG	75.0717	0	0	0	0	0	0	/	0	0	0
		14	199.81	ATGATGTTTG-GTCACCAGAG	106.099	1	0	4.52965e-10	0	0	0	/	0	0	4.52965e-10
		15	179.24	CTGACCCTTA-AAATACAGTT	108.13	0	0	0	0	0	0	/	0	0	0
		16	188.71	AATCAGCATA-GAACCACTCT	81.9787	1	0	4.79609e-10	0	0	0	/	0	0	4.79609e-10
		17	172.93	TCCTAAGTGA-GTGGTAAGGC	127.617	0	1	0	5.23373e-10	0	0	/	0	0	5.23373e-10
		18	167.92	CCAAGATTTA-ACGTCTTTGC	128.13	0	0	0	0	1	0.00595522	/	0	0	5.38988e-10
		20	405.829	TTAGCCAGTG-CGAGACCCAT	93.025	3	0	6.69052e-10	0	0	0	/	0	0	6.69052e-10
		21	139.427	ACGCCAATGC-AACGTACTTT	67.2229	1	0	6.49135e-10	0	0	0	/	0	0	6.49135e-10
		22	137.116	AGCGAACAGG-ACTATATGGT	128.352	1	0	6.60075e-10	0	0	0	/	0	0	6.60075e-10
		23	172.026	TGACAGCCGT-GCGGGATTCT	146.841	1	0	5.26124e-10	0	0	0	/	0	0	5.26124e-10
		24	129.255	TGGAACTTGG-TGCGCGGCTC	61.7509	1	0	7.00221e-10	0	0	0	/	0	0	7.00221e-10
		25	230.949	ACACAAGGGT-ACCGACATCG	138.777	1	0	3.91892e-10	0	0	0	/	0	0	3.91892e-10
		27	216.127	GCCTAAATCA-ATAGATTCTT	41.3196	0	0	0	0	0	0	58.1384	0	0	0
		28	192.138	GTGGCCGAGG-ATCACCTCGT	125.03	0	0	0	0	0	0	/	0	0	0
		29	199.05	GAAAGGATAA-TCTGTTATCG	55.5001	0	0	0	0	1	0.00502386	/	0	0	4.54694e-10
		30	201.185	GTTGAACGAG-TCTATGCGCA	182.89	0	0	0	0	0	0	/	0	0	0
		31	242.519	CGGGACCGCG-GTGAACGGAG	100.909	0	0	0	0	0	0	/	0	0	0
		32	127.664	GAAAGAGCAC-CCTTATATCA	144.245	0	0	0	0	0	0	/	0	0	0
		33	198.577	TGGCAGTAAT-CCGGTAGCAG	94.795	2	0	9.11555e-10	0	0	0	/	0	0	9.11555e-10
		34	197.418	GTGTCGCAGA-CGGGACAAGC	133.956	1	0	4.58452e-10	0	0	0	/	0	0	4.58452e-10
		35	206.152	GCAAGTGGAA-TAAACCCTAG	131.356	2	0	8.7806e-10	0	0	0	/	0	0	8.7806e-10
		36	475.336	TTAGGCAGGA-TTGATATACA	77.0426	1	0	1.90406e-10	0	0	0	164.011	0	0	1.90406e-10
		37	208.901	TTGGTGCCAC-GTTGACACAA	110.076	1	0	4.33253e-10	0	0	0	/	0	0	4.33253e-10
		38	212.392	ATGCCATTGT-CATGCATCGG	159.833	0	0	0	0	0	0	/	0	0	0
		39	191.609	AGCAGTGCAG-TGATCCGGCT	73.6999	1	0	4.72352e-10	0	1	0.00521896	/	0	0	9.44704e-10
		40	201.132	AACAGGGTCT-TTGCGCGGGT	149.659	2	0	8.99977e-10	0	0	0	/	0	0	8.99977e-10
		41	376.969	TATAGGACAG-AAGTCGGATG	78.0766	4	0	9.60364e-10	0	0	0	/	0	0	9.60364e-10
		42	176.942	CTAGTATATA-CTTCACCCGG	75.2079	0	0	0	0	0	0	/	0	0	0
		43	190.788	CATGCTGACG-CGGAATCAAA	120.031	1	0	4.74385e-10	0	0	0	/	0	0	4.74385e-10
		44	194.261	TCGCCTGGCG-TACTAGACAA	126.468	0	0	0	0	0	0	/	0	0	0
		45	200.053	CTGGAGGGAG-GCTATCAAGC	98.0618	2	0	9.04831e-10	0	0	0	/	0	0	9.04831e-10
		46	199.171	AAGACAACTA-CGGAGATGAT	111.5	2	1	9.08837e-10	4.54418e-10	0	0	/	0	0	1.36326e-09
		47	194.515	GCGACGTCGC-AGATGTCTTG	127.853	0	0	0	0	0	0	/	0	0	0
		48	184.646	TGGCTGAGCA-GTCTCCGCCT	122.046	1	0	4.90163e-10	0	0	0	/	0	0	4.90163e-10
	S50	1	311.612	GAGTTGACAT-AGTAATTGAG	94.9575	4	0	1.16179e-09	0	0	0	/	0	0	1.21816e-09
		2	331.081	TGTGCTTGCT-CAATGTCCGG	63.3643	3	0	8.20104e-10	0	0	0	22.243	0	0	8.59899e-10
		3	119.964	AAACACGTAC-CCGAACTGGC	134.232	1	0	7.54453e-10	0	0	0	/	0	0	7.91062e-10
		4	342.546	GTAACACCAG-TAGGTCGTCA	39.8065	5	0	1.32109e-09	0	0	0	/	0	0	1.38519e-09
		5	177.924	GAAGACCTTC-TTCTTATGGT	112.81	2	0	1.01736e-09	0	0	0	/	0	0	1.06673e-09
		6	308.947	AACTGGGCAT-ACTGTCCCTA	95.8946	4	1	1.17181e-09	3.07169e-10	0	0	10.2319	0	0	1.53584e-09
		7	337.068	GACGATTCTT-TCGATGACCT	102.389	0	0	0	0	0	0	19.0459	0	0	0
		8	318.874	ATAGAATTCT-CCTTGTGGCG	72.7661	3	0	8.51499e-10	0	0	0	/	0	0	8.92817e-10
		9	326.498	AAGGAGTACG-CGAGAACGTA	123.614	3	0	8.31615e-10	0	1	0.0030628	32.9496	1	0.0030628	1.45328e-09
		10	172.955	ACGTTCAATT-GTAGCGAGCT	72.2279	0	0	0	0	0	0	/	0	0	0
		11	254.072	CGACGGTCAG-ATAGATGTTC	98.5026	5	0	1.78113e-09	0	0	0	/	0	0	1.86756e-09
		12	334.137	AAGACGTGTT-TATAGCAATA	28.4462	7	2	1.89607e-09	5.68022e-10	0	0	/	0	0	2.5561e-09
		13	315.593	TAGTTGTTAT-GTCATAAGAT	77.6883	4	1	1.14713e-09	3.007e-10	0	0	/	0	0	1.5035e-09
		14	203.503	GAAGTTCCGG-TCCATTGTCG	154.463	0	0	0	0	0	0	/	0	0	0
		16	310.54	AGTTTAGCGA-CAGGTTATGT	145.701	5	0	1.45725e-09	0	0	0	13.7984	1	0.0032202	1.83355e-09
		17	325.935	ATTAGGTATG-ACAGGTTTGT	71.7644	6	2	1.6661e-09	5.82316e-10	0	0	/	0	0	2.32926e-09
		18	327.706	ATAGGAGTGG-TAACCAGTGG	43.1243	0	0	0	0	0	0	/	0	0	0
		20	293.142	CGTACCGAGT-CATGGCGCGG	111.022	4	1	1.23499e-09	3.23729e-10	0	0	/	0	0	1.61865e-09
		21	187.986	TCGCCGTTAT-AACTTATGGA	106.801	4	0	1.92583e-09	0	0	0	/	0	0	2.01927e-09
		22	256.673	TGCTTAAAGA-AGCGAAGTCT	49.6004	3	0	1.05785e-09	0	0	0	/	0	0	1.10918e-09
		23	323.681	ATTCTTCGTG-CTCTAGTATC	111.95	7	0	1.95732e-09	0	0	0	12.5598	0	0	2.0523e-09
		24	316.373	GCCCGATGGA-CCGTACAAGA	78.5064	0	0	0	0	0	0	/	0	0	0
		25	285.653	AGCCTTCATC-AGACAGGTCT	123.993	4	0	1.26737e-09	0	0	0	/	0	0	1.32887e-09
		26	291.232	CCGGGCACGG-AACACGCCAC	177.715	3	0	9.32318e-10	0	0	0	/	0	0	9.77557e-10
		27	336.199	ACGCAACTCA-AACTTAAGTC	49.7714	1	0	2.69207e-10	0	0	0	/	0	0	2.8227e-10
		28	311.713	GTACATGGAA-CGTTTACGCT	80.3279	1	0	2.90353e-10	0	0	0	/	0	0	3.04442e-10
		29	323.806	AAAGGGATGA-ACTTTAATGT	90.0316	5	1	1.39755e-09	2.93073e-10	0	0	/	0	0	1.75844e-09
		30	305.494	ATTCCGGGCT-CTAAACCACT	113.963	7	0	2.07385e-09	0	0	0	/	0	0	2.17448e-09
		31	303.418	ACTAGTAGGC-TTGTAGAGTT	74.559	3	0	8.94873e-10	0	0	0	13.2148	0	0	9.38296e-10
		32	98.1467	GATGTGTAGT-GCTATAGGCT	105.407	1	0	9.2216e-10	0	0	0	/	0	0	9.66906e-10
		33	102.597	ACAATTCAGC-CCGTTGCTCG	91.7543	2	0	1.76431e-09	0	0	0	/	0	0	1.84992e-09
		34	313.727	GTTGGACCTA-TGTAGGTGAA	137.217	1	0	2.8849e-10	0	0	0	/	0	0	3.02488e-10
		35	150.178	ACATTGATTA-GTGGTTCAGT	72.6411	2	0	1.20533e-09	0	0	0	/	0	0	1.26382e-09
		36	235.626	GTCTTGGTAA-TGACAAGTGT	30.858	2	0	7.68226e-10	0	0	0	/	0	0	8.05504e-10
		37	218.427	TTTATCGGGC-CCGCTGCGAC	104.19	1	0	4.14359e-10	0	0	0	/	0	0	4.34465e-10
		38	207.007	ACAAGGACGC-CGGTCTTACT	77.8482	0	0	0	0	0	0	/	0	0	0
		39	298.912	CTCCACGGAC-GTAGGTGGTG	84.7084	0	0	0	0	0	0	/	0	0	0
		40	281.806	TTAAATGTCA-ACGGGTGTTG	169.896	3	0	9.63501e-10	0	0	0	/	0	0	1.01025e-09
		41	279.098	CCCGGACAAG-CAGTACCGTG	165.742	4	0	1.29713e-09	0	0	0	/	0	0	1.36007e-09
		42	158.063	AAATAATGAC-ACCTCAGGGT	100.866	0	0	0	0	0	0	/	0	0	0
		43	290.965	TAACGGTATA-TGTCTCTCGG	121.696	5	0	1.55529e-09	0	0	0	/	0	0	1.63076e-09
		44	309.232	CATCAAGGGC-TATCCCTCTC	166.227	3	0	8.78048e-10	0	0	0	/	0	0	9.20654e-10
		45	159.694	AACTCTCGAT-CACGATAAGT	39.1365	1	0	5.66752e-10	0	0	0	/	0	0	5.94252e-10
		46	297.293	AAAGACCCGG-GAGTTTGAGA	90.136	1	0	3.04437e-10	0	0	0	/	0	0	3.19209e-10
		48	285.923	GCATCATTGA-AGAAGGTCTG	85.69	3	0	9.49628e-10	0	0	0	/	0	0	9.95707e-10
	T14	1	262.75	ACCTTTGGGC-CACCTCTCTT	480	6	1	1.96147e-09	3.26912e-10	1	0.00380591	/	0	0	2.6153e-09
		2	246.304	CTCAGTATTG-CGCACCAGTG	202.522	6	2	2.09244e-09	6.97479e-10	2	0.00812004	/	0	0	3.4874e-09
		3	291.993	AATGAGTCGA-TAATGGTGAC	241.952	3	0	8.82515e-10	0	0	0	/	0	0	8.82515e-10
		4	275.993	GATCGACTAT-ATAGCAGGTG	362.758	4	0	1.2449e-09	0	0	0	/	0	0	1.2449e-09
		6	292.905	ACAGGTTTGT-GTGGGACTTT	139.746	3	0	8.79768e-10	0	0	0	/	0	0	8.79768e-10
		7	279.636	TCTCGCTGAG-ACTGGTCGAG	252.594	3	0	9.21513e-10	0	0	0	/	0	0	9.21513e-10
		8	280.951	CTTTCGTCTT-TTCGGTTATT	242.218	4	0	1.22293e-09	0	0	0	/	0	0	1.22293e-09
		10	210.63	CTGTAGCCGG-AAATGTAAAG	120.814	0	0	0	0	0	0	/	0	0	0
		11	288.487	TATATGTCTA-TGGGATTCCA	194.854	1	0	2.97747e-10	0	0	0	/	0	0	2.97747e-10
		12	294.314	AAGTGACTTG-CATAAACGTC	345.487	2	0	5.83703e-10	0	0	0	23.5489	0	0	5.83703e-10
		13	289.113	ACAGGCACAA-ACTTATTAAT	518.062	3	0	8.91306e-10	0	0	0	10.5054	2	0.00691771	1.48551e-09
		14	286.323	CCCGCCTGAA-CAGTGGTCGG	207.747	5	0	1.49999e-09	0	0	0	14.5164	1	0.00349256	1.79998e-09
		15	284.394	CATGGGTCGT-TCCAGGCCAC	153.323	4	0	1.20813e-09	0	0	0	159.291	1	0.00351625	1.51016e-09
		16	283.941	AAACGAGAGG-CTAGCGTCTA	88.74	1	0	3.02513e-10	0	0	0	187.737	0	0	3.02513e-10
		17	285.858	ATAAACACTA-TTCACAAGTG	155.103	1	0	3.00485e-10	0	0	0	/	0	0	3.00485e-10
		18	286.958	AATGTCGCGG-GCGTAGTCCA	180.721	3	0	8.98e-10	0	0	0	13.4339	1	0.00348483	1.19733e-09
		19	274.481	AGCGGTAACT-AGTCCAGTGT	115.773	3	0	9.38821e-10	0	0	0	/	0	0	9.38821e-10
		20	290.537	TCTACCTGGT-TAGCGGCGGC	180.627	2	0	5.91292e-10	0	0	0	234.824	1	0.0034419	8.86937e-10
		21	269.119	CACATACGGA-GTGATTGAAC	164.467	1	1	3.19174e-10	3.19174e-10	1	0.00371582	/	0	0	9.57523e-10
		22	297.298	ACCTCACCGT-CTTCCCAAGC	90.635	1	0	2.88922e-10	0	0	0	134.741	1	0.00336363	5.77844e-10
		23	299.289	ACATCCATGA-AAGGGACATC	122.035	4	0	1.148e-09	0	0	0	19.8994	5	0.0167063	2.583e-09
		25	287.322	CAGTAGCTAT-ATGACCATAA	124.256	2	0	5.97909e-10	0	0	0	24.6195	1	0.00348042	8.96863e-10
		26	273.971	AGAAACTGGC-CCAGTGTATA	144.167	7	0	2.19466e-09	0	0	0	/	0	0	2.19466e-09
		27	142.809	TCGGTGGAAC-GTGCAGTATA	303.83	2	0	1.20295e-09	0	0	0	/	0	0	1.20295e-09
		28	275.894	ACACACGTCT-TTGTCTCCTA	146.821	4	0	1.24535e-09	0	0	0	/	0	0	1.24535e-09
		29	279.886	ATAGAAGAAG-ATTGCAGCTA	62.2814	0	0	0	0	0	0	/	0	0	0
		30	285.317	TCCATGACGG-AACGTCTCCG	289.392	3	0	9.03163e-10	0	0	0	14.7529	2	0.00700974	1.50527e-09
		31	283.241	GATGATTGAC-CATATGACCA	75.8874	4	1	1.21305e-09	3.03262e-10	0	0	174.613	1	0.00353057	1.81957e-09
		33	275.96	GAGAGTGTAT-CGAAGATAAA	143.714	5	0	1.55631e-09	0	0	0	/	0	0	1.55631e-09
		35	281.418	TCTCTCGGCG-CTGCCGGCTG	163.618	0	0	0	0	0	0	/	0	0	0
		36	185.181	ACTCCTAGCG-TAAGAGTTTC	44.6865	0	1	0	4.6385e-10	0	0	/	0	0	4.6385e-10
		38	279.918	GTTGTTCCGA-ACAGGGCGGT	91.618	7	0	2.14803e-09	0	0	0	/	0	0	2.14803e-09
		39	272.015	GAGGCGTCGA-ATGGCGACGG	330.206	1	0	3.15777e-10	0	0	0	/	1	0.00367627	6.31554e-10
		40	161.304	AGGAACTCCA-CCTTAGGGTC	118.376	0	0	0	0	0	0	/	0	0	0
		41	271.341	AATCCCGACT-GCGTCAAGGC	91.6054	2	0	6.33123e-10	0	0	0	/	0	0	6.33123e-10
		42	277.526	AACAGGACGG-GATATATTAT	92.4061	0	0	0	0	0	0	/	0	0	0
		43	273.794	CCCGCGATGC-GAACTTTGGA	57.925	5	0	1.56862e-09	0	0	0	/	0	0	1.56862e-09
		44	197.855	TTGACCCGGT-ATGAGAGGCG	83.8098	2	0	8.68272e-10	0	0	0	/	0	0	8.68272e-10
		45	268.339	CAGAGCCCGG-TACACGTTGC	111.137	1	1	3.20102e-10	3.20102e-10	0	0	/	0	0	6.40205e-10
		46	252.335	AGCATAATCT-ATATCACCGG	181.354	1	0	3.40405e-10	0	1	0.00396299	/	0	0	6.8081e-10
		47	276.778	TGTCTAGGGT-GATCAAATGT	95.3717	4	0	1.24137e-09	0	0	0	/	0	0	1.24137e-09
	T26	2	176	TATATCCAAA-CTCGTCCATT	71.0839	0	0	0	0	0	0	/	0	0	0
		4	198	GCATGGAGGG-CATCTGACTT	86.8979	2	1	1.07936e-09	5.39679e-10	0	0	/	0	0	1.61904e-09
		6	280	AAAGAATGTA-ATAGTGGTTG	117.701	1	0	3.8163e-10	0	1	0.00357143	/	0	0	7.6326e-10
		7	261	TTACTATAGA-TGAGAGCGTT	108.567	4	0	1.63765e-09	0	1	0.00383142	172.457	0	0	2.04706e-09
		8	101	GTTACTGGTG-TCTCAACTAT	75.227	3	0	3.17395e-09	0	0	0	/	0	0	3.17395e-09
		11	70	TTTCGCGTAG-TAACTCGGAC	140.811	1	0	1.52652e-09	0	1	0.0142857	/	0	0	3.05304e-09
		12	82	GTGTGGTTCT-CCATGTTATG	85.3254	4	0	5.2125e-09	0	0	0	/	0	0	5.2125e-09
		13	134	ACCAAGTGCT-TAACCTCTGA	72.1848	1	1	7.97435e-10	7.97435e-10	0	0	/	0	0	1.59487e-09
		14	101	TTCTTTGGGT-AACACCGAGC	131.391	1	0	1.05798e-09	0	0	0	/	0	0	1.05798e-09
		15	196	TTCCGCGCAT-GTTATAGCCA	28.6022	5	0	2.72593e-09	0	0	0	/	0	0	2.72593e-09
		16	185	ACATTGCCTT-TCGATAACTC	132.796	2	0	1.1552e-09	0	0	0	/	0	0	1.1552e-09
		17	150	AAATATCCAC-TCGGAATGGA	83.1573	4	0	2.8495e-09	0	0	0	/	0	0	2.8495e-09
		18	103	AATCATAAAT-TGATCGCTGG	25.7551	1	0	1.03744e-09	0	0	0	/	0	0	1.03744e-09
		19	205	TTCGGATCGG-ACGGTCCTTC	138.392	3	0	1.56375e-09	0	0	0	/	0	0	1.56375e-09
		20	109	GAGGCGCTCT-TCAGCCACTC	126.154	3	0	2.941e-09	0	0	0	/	0	0	2.941e-09
		21	101	AGCGTTGCCA-GACCCGCGCT	73.9213	2	0	2.11597e-09	0	0	0	/	0	0	2.11597e-09
		22	307	GAATTAGGAT-CTAAACGCTC	115.246	11	0	3.82873e-09	0	0	0	154.542	0	0	3.82873e-09
		23	178	CACCCAATGT-GTTATTTCAT	108.547	0	0	0	0	0	0	/	0	0	0
		26	225	TCATGCCCTA-CCTTAACGGC	137.329	1	0	4.74917e-10	0	0	0	121.307	0	0	4.74917e-10
		27	103	CGGCGTACAC-TTGTATACGT	118.335	5	0	5.1872e-09	0	0	0	/	0	0	5.1872e-09
		29	110	ATGAATCACA-GACATTGACT	144.119	4	0	3.88569e-09	0	0	0	/	0	0	3.88569e-09
		30	165	TCTCATCAAG-TCGTAATCGG	94.1097	1	0	6.47614e-10	0	0	0	/	0	0	6.47614e-10
		32	288	TCGTGCAGCG-GTTAAGGCAA	195.676	2	0	7.42058e-10	0	0	0	162.488	0	0	7.42058e-10
		33	109	TATGGTGGAA-AAACAAACCG	74.806	4	0	3.92133e-09	0	0	0	/	0	0	3.92133e-09
		35	96	CGCAGTGATA-ACACCTCGAC	167.735	2	0	2.22617e-09	0	0	0	/	0	0	2.22617e-09
		39	271	AAATACGCAG-GAGATAGGCG	241.614	0	0	0	0	0	0	118.207	1	0.00369004	3.94304e-10

### Sheet: S4 G  chromosomes
	Table S4	Details of the callable genome (G*)
	N mut = total number of mutations on this chromosome in each MA; Avg coverage = average coverage with short read Illumina sequencing; Chloro = chloroplast genome; Mito = mitochondrial genome; the reference genome is GCF_000214015.3 on NCBI. Note that the nuclear chromosomes 2 and 19 are particularly badly covered (highlighted in red), this is probably due to the extended hypervariable and repetitive regions on these chromosomes.
	Reference genome GCF_000214015.3			S20		S50		T14		T26
	NCBI name	Total size	Chromosome number	G* size	N mutations	G* size	N mutations	G* size	N mutations	G* size	N mutations	Avg coverage
	NC_008289.1	71666	Chloroplast	20020	0	51142	0	52203	0	53889	1	61.8334
	NC_008290.1	44237	Mitochondrion	11544	0	17766	0	19742	0	24910	0	41.7987
	Chr1	1096037	1	983133	4	923541	13	1026875	10	795530	6	85.0582
	Chr2	1074072	2	529837	2	490546	5	603212	10	458127	1	48.454
	Chr3	997348	3	888848	2	848188	12	934616	6	730887	8	85.2897
	Chr4	944948	4	810244	1	783039	7	864463	9	686723	7	83.1916
	Chr5	835544	5	755139	2	709806	8	785324	9	625518	5	86.0453
	Chr6	793623	6	693498	3	661371	12	741674	5	563589	2	83.7971
	Chr7	770246	7	695370	4	653465	8	723068	7	572560	1	85.8318
	Chr8	717457	8	639091	2	626075	5	681284	7	549947	2	86.9877
	Chr9	713054	9	659805	1	619212	8	680176	7	538647	1	87.5754
	Chr10	591496	10	536360	2	501429	8	552613	10	449241	3	86.207
	Chr11	595839	11	546134	2	511104	12	561662	8	453448	5	86.9508
	Chr12	542657	12	478062	2	439080	4	488664	5	408607	4	83.5893
	Chr13	549623	13	509699	3	488663	5	527757	6	429311	3	88.9441
	Chr14	547765	14	485301	2	473777	7	509633	7	423007	7	86.338
	Chr15	511330	15	457639	2	442514	3	473719	3	401640	2	86.8085
	Chr16	528281	16	420573	4	406272	5	450132	3	369029	2	77.8944
	Chr17	411047	17	387295	0	365780	5	393579	2	332290	3	89.9498
	Chr18	345706	18	321156	2	304373	4	329149	2	277563	4	89.1105
	Chr19	185428	19	62766	1	67389	0	85398	0	71165	0	38.6562
	Chr20	165357	20	157501	1	153144	0	157036	1	142730	2	92.2868

### Sheet: S5 List of mutations
	Table S5	List of mutations
	Some mutations in T26 were found in 'sister lines' (Table S16), in those cases the mutation was arbitrarily assigned to 1 line. If the mutation fell in a gene the gene ID was included. The 2 surrounding nucleotides are also shown, with the mutated position in the middle.
	For a subset of mutations, we performed PCR amplification coupled with Sanger sequencing to confirm the mutation. True positive rate was 100%.
	Effect of SNM and indels were estimated with SnpEff v.5.1. See Table S IV.10 for PCR primers.
	Base substitutions
	MA	Chromosome	Position	Ref	Mut	MA line(s)	Assigned to	Effect	Gene	3 nt around	PCR confirmed
	S20	Chr1	381766	C	T	37	/	Non-synonymous	OT_ostta01g02480	GCG
		Chr1	466212	G	A	9	/	Synonymous	OT_ostta01g02930	TGA
		Chr1	503192	G	T	20	/	Non-synonymous	OT_ostta01g03180	CGC
		Chr1	711271	C	T	33	/	Synonymous	OT_ostta01g04370	GCG
		Chr2	78712	G	A	12	/	Intergenic	/	CGA
		Chr2	729931	G	A	41	/	Non-synonymous	OT_ostta02g03710	CGA	Yes
		Chr3	482600	G	A	16	/	Non-synonymous	OT_ostta03g02950	CGG
		Chr3	670095	T	A	34	/	Non-synonymous	OT_ostta03g04040	ATT
		Chr4	851428	G	A	10	/	Non-synonymous	OT_ostta04g05030	CGA
		Chr5	80766	C	G	20	/	Non-synonymous	OT_ostta05g00540	GCG
		Chr6	215567	A	T	40	/	Synonymous	OT_ostta06g01300	GAT	Yes
		Chr6	467277	C	G	48	/	Synonymous	OT_ostta06g02780	ACA	Yes
		Chr6	674952	T	G	40	/	Non-synonymous	OT_ostta06g03930	ATT
		Chr7	99532	C	A	25	/	Synonymous	OT_ostta07g00600	TCG
		Chr7	208706	C	T	9	/	Synonymous	OT_ostta07g01470	ACT
		Chr7	611649	G	A	45	/	Non-synonymous	OT_ostta07g03730	CGC
		Chr8	317908	A	G	46	/	Non-synonymous	OT_ostta08g01800	GAC
		Chr8	327472	A	T	39	/	Intergenic	/	AAT
		Chr9	82470	G	T	21	/	Non-synonymous	OT_ostta09g00590	CGT
		Chr10	292043	G	A	22	/	Non-synonymous	OT_ostta10g01790	CGT
		Chr10	441851	C	G	36	/	Non-synonymous	OT_ostta10g02690	GCC
		Chr11	104883	T	C	33	/	Synonymous	OT_ostta11g00490	ATT
		Chr11	116589	G	A	35	/	Non-synonymous	OT_ostta11g00570	GGA
		Chr12	296312	C	G	20	/	Non-synonymous	OT_ostta12g01850	CCA
		Chr12	529732	G	A	23	/	Non-synonymous	OT_ostta12g03150	CGA
		Chr13	91773	T	A	9	/	Non-synonymous	OT_ostta13g00520	ATC
		Chr13	91774	C	T	9	/	Non-synonymous	OT_ostta13g00520	TCC
		Chr13	387422	C	T	12	/	Synonymous	OT_ostta13g02250	GCA
		Chr14	217491	G	A	14	/	Synonymous	OT_ostta14g01260	CGT
		Chr14	253001	C	T	11	/	Intergenic	/	GCG
		Chr15	93285	A	G	46	/	Synonymous	OT_ostta15g00490	CAG
		Chr15	192833	C	T	10	/	Synonymous	OT_ostta15g01090	GCG
		Chr16	180774	T	C	45	/	Non-synonymous	OT_ostta16g01145	GTC	Yes
		Chr16	328684	C	G	43	/	Non-synonymous	OT_ostta16g01920	CCT
		Chr16	349526	A	G	41	/	Non-synonymous	OT_ostta16g02020	CAC
		Chr16	492803	C	T	35	/	Synonymous	OT_ostta16g02550	CCG
		Chr18	116788	C	T	24	/	Non-synonymous	OT_ostta18g00580	GCC
		Chr18	286614	G	A	9	/	Non-synonymous	OT_ostta18g01620	CGC
		Chr19	71650	C	G	41	/	Intergenic	/	ACG
		Chr19	71651	G	A	41	/	Intergenic	/	CGT
	S50	Chr1	112702	G	A	45	/	Non-synonymous	OT_ostta01g00750	GGT
		Chr1	303110	G	A	8	/	Intergenic	/	TGC
		Chr1	458647	G	A	9	/	Non-synonymous	OT_ostta01g02890	CGC
		Chr1	579574	C	T	22	/	Non-synonymous	OT_ostta01g03630	TCT
		Chr1	685690	G	A	29	/	Non-synonymous	OT_ostta01g04230	CGC
		Chr1	860373	C	T	43	/	Intergenic	/	GCG
		Chr1	913484	A	G	29	/	Synonymous	OT_ostta01g05620	CAA
		Chr1	925655	C	T	46	/	Intergenic	/	GCG
		Chr1	940643	C	T	36	/	Non-synonymous	OT_ostta01g05780	GCT	Yes
		Chr1	957268	C	T	22	/	Non-synonymous	OT_ostta01g05890	ACA	Yes
		Chr1	1002953	G	A	12	/	Intergenic	/	AGC
		Chr1	1008907	C	T	44	/	Synonymous	OT_ostta01g06160	GCG
		Chr1	1065273	G	C	30	/	Non-synonymous	OT_ostta01g06510	GGT
		Chr2	401352	G	A	30	/	Synonymous	OT_ostta02g01890	CGG
		Chr2	774320	C	T	12	/	Non-synonymous	OT_ostta02g03957	GCT
		Chr2	841309	G	T	35	/	Non-synonymous	OT_ostta02g04210	TGA
		Chr2	853495	A	G	3	/	Non-synonymous	OT_ostta02g04260	AAC
		Chr2	1011014	G	A	27	/	Synonymous	OT_ostta02g05160	TGC
		Chr3	177801	T	C	32	/	Synonymous	OT_ostta03g01010	ATG
		Chr3	228054	T	C	13	/	Non-synonymous	OT_ostta03g01320	CTC
		Chr3	302583	G	A	12	/	Intergenic	/	CGC	Yes
		Chr3	350158	C	T	22	/	Synonymous	OT_ostta03g02150	ACG
		Chr3	425129	C	T	29	/	Non-synonymous	OT_ostta03g02650	GCG
		Chr3	578017	G	A	5	/	Non-synonymous	OT_ostta03g03450	GGT
		Chr3	628387	C	T	11	/	Non-synonymous	OT_ostta03g03780	GCT
		Chr3	704197	G	A	34	/	Intergenic	/	CGC
		Chr3	730491	T	C	17	/	Non-synonymous	OT_ostta03g04450	GTC
		Chr3	762107	C	T	11	/	Non-synonymous	OT_ostta03g04650	CCG
		Chr3	785706	G	A	8	/	Intergenic	/	CGT
		Chr4	49627	C	A	13	/	Non-synonymous	OT_ostta04g00350	GCA	Yes
		Chr4	299550	G	A	43	/	Synonymous	OT_ostta04g01750	CGT
		Chr4	364110	G	A	4	/	Non-synonymous	OT_ostta04g02050	TGG	Yes
		Chr4	654618	A	C	26	/	Intergenic	/	GAA
		Chr4	675489	G	T	41	/	Non-synonymous	OT_ostta04g03930	AGA
		Chr4	700170	G	A	30	/	Synonymous	OT_ostta04g04070	CGG
		Chr4	704202	C	T	20	/	Intergenic	/	GCC	Yes
		Chr5	69907	C	G	44	/	Intergenic	/	TCG
		Chr5	125543	G	A	31	/	Synonymous	OT_ostta05g00840	TGA
		Chr5	126493	G	A	4	/	Synonymous	OT_ostta05g00850	CGC
		Chr5	215689	C	A	11	/	Synonymous	OT_ostta05g01410	CCC
		Chr5	223568	C	T	40	/	Synonymous	OT_ostta05g01450	TCG
		Chr5	527781	A	G	2	/	Non-synonymous	OT_ostta05g03220	TAT
		Chr5	655625	C	T	2	/	Stop gained	OT_ostta05g03980	ACC
		Chr5	748465	G	A	2	/	Non-synonymous	OT_ostta05g04520	CGT
		Chr6	103905	G	A	1	/	Synonymous	OT_ostta06g00630	GGG
		Chr6	240538	G	A	1	/	Non-synonymous	OT_ostta06g01410	GGG
		Chr6	329414	G	A	13	/	Intergenic	/	CGC	Yes
		Chr6	367728	C	T	21	/	Non-synonymous	OT_ostta06g02220	GCC
		Chr6	464596	G	A	29	/	Synonymous	OT_ostta06g02760	TGC
		Chr6	476062	G	A	6	/	Non-synonymous	OT_ostta06g02800	CGC
		Chr6	563858	A	G	4	/	Non-synonymous	OT_ostta06g03325	AAG
		Chr6	642368	A	G	17	/	Synonymous	OT_ostta06g03740	CAT
		Chr6	643698	A	G	20	/	Non-synonymous	OT_ostta06g03750	AAG
		Chr6	647728	G	A	21	/	Non-synonymous	OT_ostta06g03780	GGA
		Chr6	686264	G	A	30	/	Intergenic	/	GGA
		Chr7	144297	G	A	26	/	Synonymous	OT_ostta07g01000	CGA
		Chr7	213784	C	T	17	/	Intergenic	/	TCG
		Chr7	340499	C	T	25	/	Intergenic	/	GCG
		Chr7	480374	C	T	17	/	Non-synonymous	OT_ostta07g02970	GCG
		Chr7	512550	G	A	30	/	Non-synonymous	OT_ostta07g03200	TGC
		Chr7	548197	C	T	23	/	Intergenic	/	ACC
		Chr7	628482	G	A	4	/	Non-synonymous	OT_ostta07g03850	CGC
		Chr7	743305	C	T	43	/	Intergenic	/	GCG
		Chr8	82354	G	C	25	/	Non-synonymous	OT_ostta08g00520	CGA
		Chr8	119464	G	A	44	/	Intergenic	/	CGC
		Chr8	514095	C	T	11	/	Non-synonymous	OT_ostta08g03030	GCC
		Chr8	590726	C	T	23	/	Non-synonymous	OT_ostta08g03480	GCC
		Chr8	652676	G	A	11	/	Synonymous	OT_ostta08g03880	AGT
		Chr9	4995	G	A	41	/	Intergenic	/	CGT
		Chr9	210433	T	C	23	/	Splice region variant	OT_ostta09g01410	GTT
		Chr9	425859	A	G	12	/	Intergenic	/	TAA
		Chr9	456532	G	A	23	/	Non-synonymous	OT_ostta09g02970	GGA
		Chr9	467070	G	A	23	/	Non-synonymous	OT_ostta09g03040	CGC
		Chr9	510468	A	G	21	/	Synonymous	OT_ostta09g03340	TAT
		Chr9	539312	G	A	6	/	Non-synonymous	OT_ostta09g03510	AGT
		Chr9	589796	G	A	31	/	Intergenic	/	CGC
		Chr10	209986	G	A	23	/	Synonymous	OT_ostta10g01280	AGC
		Chr10	255750	G	A	9	/	Synonymous	OT_ostta10g01600	CGT
		Chr10	442917	C	A	31	/	Non-synonymous	OT_ostta10g02690	GCT
		Chr10	525648	G	C	1	/	Non-synonymous	OT_ostta10g03190	GGA
		Chr10	591364	T	G	20	/	Intergenic	/	GTT
		Chr11	147377	C	T	17	/	Intergenic	/	GCG
		Chr11	222227	G	C	20	/	Intergenic	/	TGT
		Chr11	240927	C	T	35	/	Non-synonymous	OT_ostta11g01250	GCC
		Chr11	319606	C	T	41	/	Synonymous	OT_ostta11g01690	CCG	Yes
		Chr11	378498	C	T	16	/	Non-synonymous	OT_ostta11g02010	ACC
		Chr11	430603	G	A	8	/	Synonymous	OT_ostta11g02330	CGC
		Chr11	436526	C	T	29	/	Non-synonymous	OT_ostta11g02370	TCC
		Chr11	470788	C	T	16	/	Intergenic	/	TCG
		Chr11	484941	C	T	6	/	Non-synonymous	OT_ostta11g02690	GCC
		Chr11	535305	C	T	48	/	Non-synonymous	OT_ostta11g03030	CCC
		Chr12	106707	C	T	23	/	Non-synonymous	OT_ostta12g00680	TCA
		Chr12	245627	A	G	41	/	Intergenic	/	AAA
		Chr12	350191	G	T	33	/	Non-synonymous	OT_ostta12g02080	AGT
		Chr12	414402	T	C	25	/	Synonymous	OT_ostta12g02470	ATC
		Chr13	26848	C	T	40	/	Non-synonymous	OT_ostta13g00150	ACG
		Chr13	158279	T	C	48	/	Non-synonymous	OT_ostta13g00920	GTG
		Chr13	352175	C	T	13	/	Synonymous	OT_ostta13g02060	GCC
		Chr13	409374	C	T	40	/	Synonymous	OT_ostta13g02380	GCC
		Chr13	543514	G	A	16	/	Synonymous	OT_ostta13g03050	TGT
		Chr14	53627	G	A	4	/	Synonymous	OT_ostta14g00230	CGC	Yes
		Chr14	139244	T	C	48	/	Synonymous	OT_ostta14g00810	GTT
		Chr14	169315	C	T	30	/	Synonymous	OT_ostta14g01000	TCG
		Chr14	292607	C	T	6	/	Non-synonymous	OT_ostta14g01610	CCG
		Chr14	466908	C	G	16	/	Synonymous	OT_ostta14g02635	CCT
		Chr14	492276	G	A	5	/	Synonymous	OT_ostta14g02775	CGC
		Chr14	516569	C	A	28	/	Non-synonymous	OT_ostta14g02900	TCC
		Chr15	59170	C	T	43	/	Synonymous	OT_ostta15g00340	ACT
		Chr15	61028	C	G	43	/	Non-synonymous	OT_ostta15g00340	CCC
		Chr15	477392	C	T	37	/	Intergenic	/	GCG
		Chr16	139429	C	A	26	/	Non-synonymous	OT_ostta16g00900	GCG
		Chr16	234707	C	T	9	/	Intergenic	/	ACA
		Chr16	350945	G	A	30	/	Intergenic	/	GGT
		Chr16	368881	C	T	33	/	Non-synonymous	OT_ostta16g02100	TCG
		Chr16	432987	G	A	17	/	Non-synonymous	OT_ostta16g02240	GGG
		Chr17	115426	T	C	12	/	Non-synonymous	OT_ostta17g00670	CTT
		Chr17	157978	C	T	21	/	Intergenic	/	ACC
		Chr17	222569	C	A	12	/	Non-synonymous	OT_ostta17g01380	TCA
		Chr17	352017	G	C	25	/	Non-synonymous	OT_ostta17g02075	GGA
		Chr18	8437	C	T	36	/	Synonymous	OT_ostta18g00070	GCG
		Chr18	17264	T	C	16	/	Intergenic	/	GTA
		Chr18	127831	C	T	12	/	Synonymous	OT_ostta18g00670	ACG
		Chr18	330389	C	T	1	/	Intergenic	/	GCG
	T14	Chr1	36484	C	T	2	/	Intergenic	/	GCC
		Chr1	159578	G	A	31	/	Non-synonymous	OT_ostta01g01060	CGG	Yes
		Chr1	365026	G	A	45	/	Non-synonymous	OT_ostta01g02370	AGC
		Chr1	401511	C	T	8	/	Non-synonymous	OT_ostta01g02590	TCC
		Chr1	643775	C	T	18	/	Non-synonymous	OT_ostta01g04070	CCT
		Chr1	796295	G	A	26	/	Non-synonymous	OT_ostta01g04920	TGG	Yes
		Chr1	897213	T	A	33	/	Intergenic	/	TTC
		Chr1	916153	G	A	20	/	Non-synonymous	OT_ostta01g05620	CGC
		Chr1	982840	C	T	18	/	Non-synonymous	OT_ostta01g06030	GCT
		Chr2	297043	C	T	43	/	Synonymous	OT_ostta02g01170	ACG	Yes
		Chr2	298347	G	A	38	/	Stop gained	OT_ostta02g01180	TGC	Yes
		Chr2	396847	G	A	8	/	Non-synonymous	OT_ostta02g01860	TGC
		Chr2	581419	G	A	18	/	Non-synonymous	OT_ostta02g02880	GGC
		Chr2	740454	T	G	15	/	Intergenic	/	GTC
		Chr2	769286	C	T	41	/	Synonymous	OT_ostta02g03930	ACG
		Chr2	863798	C	A	33	/	Intergenic	/	GCG
		Chr2	890781	T	C	2	/	Non-synonymous	OT_ostta02g04520	GTT
		Chr2	1003587	A	G	11	/	Synonymous	OT_ostta02g05110	TAT	Yes
		Chr3	13699	A	G	23	/	Non-synonymous	OT_ostta03g00070	CAA
		Chr3	165297	C	T	4	/	Synonymous	OT_ostta03g00930	ACT
		Chr3	351370	C	T	28	/	Non-synonymous	OT_ostta03g02170	CCC
		Chr3	526601	C	T	1	/	Non-synonymous	OT_ostta03g03180	GCT
		Chr3	718142	G	A	43	/	Non-synonymous	OT_ostta03g04345	CGA
		Chr3	727095	G	A	41	/	Synonymous	OT_ostta03g04430	GGA	Yes
		Chr4	91890	A	G	1	/	Non-synonymous	OT_ostta04g00560	AAC
		Chr4	122241	G	A	15	/	Non-synonymous	OT_ostta04g00740	CGC
		Chr4	165369	A	G	2	/	Non-synonymous	OT_ostta04g00920	CAA	Yes
		Chr4	304372	A	G	25	/	Non-synonymous	OT_ostta04g01770	CAG
		Chr4	469496	C	T	2	/	Non-synonymous	OT_ostta04g02650	ACC
		Chr4	573056	G	A	15	/	Synonymous	OT_ostta04g03270	AGG
		Chr4	719406	A	G	14	/	Non-synonymous	OT_ostta04g04220	AAT
		Chr4	805689	G	A	7	/	Synonymous	OT_ostta04g04790	CGC
		Chr5	34786	C	G	14	/	Non-synonymous	OT_ostta05g00210	TCC
		Chr5	67030	C	T	38	/	Non-synonymous	OT_ostta05g00450	CCC	Yes
		Chr5	170430	C	T	38	/	Non-synonymous	OT_ostta05g01150	GCC
		Chr5	262871	T	C	3	/	Non-synonymous	OT_ostta05g01690	GTA
		Chr5	285186	C	T	47	/	Non-synonymous	OT_ostta05g01830	GCG	Yes
		Chr5	497313	T	C	23	/	Non-synonymous	OT_ostta05g03000	CTT
		Chr5	505523	G	A	46	/	Synonymous	OT_ostta05g03050	CGC	Yes
		Chr5	560255	C	T	31	/	Non-synonymous	OT_ostta05g03410	TCT
		Chr6	130104	C	T	44	/	Synonymous	OT_ostta06g00780	GCG
		Chr6	373080	G	A	25	/	Non-synonymous	OT_ostta06g02240	CGA
		Chr6	400078	C	T	33	/	Synonymous	OT_ostta06g02430	TCT
		Chr6	497799	G	T	13	/	Non-synonymous	OT_ostta06g02970	AGC
		Chr6	714718	C	T	6	/	Synonymous	OT_ostta06g04220	CCG
		Chr7	37772	T	C	23	/	Non-synonymous	OT_ostta07g00200	GTC
		Chr7	61872	A	C	44	/	Non-synonymous	OT_ostta07g00350	AAA
		Chr7	68896	G	C	23	/	Non-synonymous	OT_ostta07g00385	CGA
		Chr7	547064	G	A	6	/	Synonymous	OT_ostta07g03420	GGA
		Chr7	665652	A	G	39	/	Non-synonymous	OT_ostta07g04080	TAC	Yes
		Chr7	713399	G	A	30	/	Synonymous	OT_ostta07g04380	CGG
		Chr7	754954	T	C	2	/	Non-synonymous	OT_ostta07g04640	GTG
		Chr8	135647	G	A	26	/	Intergenic	/	CGA
		Chr8	220578	T	C	26	/	Non-synonymous	OT_ostta08g01280	GTC
		Chr8	250640	G	A	8	/	Intergenic	/	AGC
		Chr8	522185	G	A	21	/	Non-synonymous	OT_ostta08g03070	GGC
		Chr8	574759	C	T	8	/	Synonymous	OT_ostta08g03390	ACG
		Chr8	580778	C	T	27	/	Intergenic	/	GCC
		Chr8	631736	C	T	13	/	Synonymous	OT_ostta08g03750	TCG	Yes
		Chr9	55577	A	T	19	/	Non-synonymous	OT_ostta09g00400	TAC
		Chr9	143821	A	G	47	/	Non-synonymous	OT_ostta09g00980	GAC	Yes
		Chr9	182177	T	C	4	/	Non-synonymous	OT_ostta09g01230	GTC	Yes
		Chr9	215418	G	A	33	/	Non-synonymous	OT_ostta09g01460	GGG
		Chr9	463569	C	G	38	/	Intergenic	/	GCC
		Chr9	527580	C	T	28	/	Synonymous	OT_ostta09g03460	GCT
		Chr10	96214	C	T	19	/	Non-synonymous	OT_ostta10g00530	GCC
		Chr10	311805	C	T	47	/	Synonymous	OT_ostta10g01900	CCA	Yes
		Chr10	318025	G	T	6	/	Non-synonymous	OT_ostta10g01940	CGT
		Chr10	384112	C	T	15	/	Synonymous	OT_ostta10g02310	GCA
		Chr10	397228	G	A	3	/	Non-synonymous	OT_ostta10g02380	CGC	Yes
		Chr10	467278	C	T	7	/	Non-synonymous	OT_ostta10g02820	ACC
		Chr10	509804	T	C	17	/	Non-synonymous	OT_ostta10g03080	CTC	Yes
		Chr10	533949	G	C	26	/	Non-synonymous	OT_ostta10g03240	CGT
		Chr10	565624	C	G	38	/	Non-synonymous	OT_ostta10g03435	GCG
		Chr11	104350	A	G	12	/	Non-synonymous	OT_ostta11g00490	CAC
		Chr11	169065	G	A	33	/	Non-synonymous	OT_ostta11g00860	GGT
		Chr11	254224	C	T	16	/	Synonymous	OT_ostta11g01310	GCC
		Chr11	284248	G	A	28	/	Synonymous	OT_ostta11g01480	TGC	Yes
		Chr11	457457	C	T	27	/	Start lost	OT_ostta11g02505	GCA
		Chr11	501162	G	C	1	/	Intergenic	/	CGG
		Chr11	564710	C	G	4	/	Intergenic	/	TCG
		Chr12	8511	C	T	47	/	Non-synonymous	OT_ostta12g00060	TCG
		Chr12	328554	C	T	26	/	Non-synonymous	OT_ostta12g01965	TCG
		Chr12	329075	G	C	4	/	Non-synonymous	OT_ostta12g01965	AGT
		Chr12	515167	C	T	1	/	Non-synonymous	OT_ostta12g03070	ACC
		Chr12	529175	C	T	30	/	Non-synonymous	OT_ostta12g03140	TCG
		Chr13	138949	G	C	2	/	Intergenic	/	AGA
		Chr13	216395	T	C	30	/	Intergenic	/	TTG	Yes
		Chr13	230815	G	A	43	/	Non-synonymous	OT_ostta13g01340	GGA	Yes
		Chr13	256877	G	A	31	/	Non-synonymous	OT_ostta13g01490	CGA
		Chr13	449889	G	A	31	/	Non-synonymous	OT_ostta13g02590	CGT
		Chr13	506961	C	T	38	/	Synonymous	OT_ostta13g02890	CCC
		Chr14	57173	G	A	26	/	Synonymous	OT_ostta14g00260	GGG
		Chr14	100670	C	T	1	/	Non-synonymous	OT_ostta14g00570	CCT
		Chr14	148341	A	G	14	/	Non-synonymous	OT_ostta14g00860	GAC	Yes
		Chr14	171866	C	T	26	/	Intergenic	/	ACG
		Chr14	276004	C	T	13	/	Non-synonymous	OT_ostta14g01520	ACC
		Chr14	365677	G	A	43	/	Synonymous	OT_ostta14g02010	CGA	Yes
		Chr14	381217	C	T	38	/	Non-synonymous	OT_ostta14g02110	GCC
		Chr15	57404	G	A	19	/	Non-synonymous	OT_ostta15g00340	GGA
		Chr15	192674	C	T	3	/	Synonymous	OT_ostta15g01090	GCG
		Chr15	490671	T	C	12	/	Non-synonymous	OT_ostta15g02840	GTT
		Chr16	140483	C	T	28	/	Non-synonymous	OT_ostta16g00910	ACG
		Chr16	241863	T	C	1	/	Non-synonymous	OT_ostta16g01430	CTT
		Chr16	442622	C	T	43	/	Synonymous	OT_ostta16g02300	GCG	Yes
		Chr17	64317	T	G	7	/	Intergenic	/	TTA
		Chr17	176029	T	C	22	/	Intergenic	/	GTT
		Chr18	80085	G	A	20	/	Non-synonymous	OT_ostta18g00430	GGA
		Chr18	329489	T	C	14	/	Synonymous	OT_ostta18g01910	ATG
		Chr20	49687	C	T	14	/	Synonymous	OT_ostta20g00280	CCC
	T26	Chr1	73341	G	A	11	/	Intergenic	/	AGA
		Chr1	537421	C	T	35	/	Synonymous	OT_ostta01g03350	TCG
		Chr1	652143	C	T	17	/	Non-synonymous	OT_ostta01g04110	GCG
		Chr1	715831	C	T	27, 12, 15	15	Non-synonymous	OT_ostta01g04420	TCC
		Chr1	900266	G	A	22	/	Non-synonymous	OT_ostta01g05560	CGG
		Chr1	1064014	C	T	27	/	Synonymous	OT_ostta01g06500	ACG
		Chr2	799888	A	T	29	/	Non-synonymous	OT_ostta02g04090	GAC
		Chr3	80656	G	A	8	/	Synonymous	OT_ostta03g00430	CGC
		Chr3	96881	C	T	8	/	Non-synonymous	OT_ostta03g00540	GCG
		Chr3	211682	G	A	29	/	Intergenic	/	AGC
		Chr3	263227	C	T	16	/	Synonymous	OT_ostta03g01530	GCG
		Chr3	540232	C	T	22	/	Intergenic	/	CCC
		Chr3	545350	C	T	22,23	22	Synonymous	OT_ostta03g03290	GCG
		Chr3	703813	C	T	33	/	Non-synonymous	OT_ostta03g04250	TCC
		Chr3	800592	G	A	12	/	Non-synonymous	OT_ostta03g04830	CGT	Yes
		Chr4	82557	G	A	20	/	Synonymous	OT_ostta04g00510	CGA
		Chr4	137787	C	T	17	/	Non-synonymous	OT_ostta04g00800	CCA
		Chr4	324192	G	C	22,23	22	Non-synonymous	OT_ostta04g01860	TGA
		Chr4	334512	G	A	12	/	Synonymous	OT_ostta04g01920	TGA
		Chr4	473507	C	T	19	/	Intergenic	/	GCA
		Chr4	481781	G	A	7	/	Synonymous	OT_ostta04g02760	AGC
		Chr4	525276	C	T	22,23	22	Synonymous	OT_ostta04g02960	TCC
		Chr5	117762	C	T	22, 23	22	Non-synonymous	OT_ostta05g00810	TCC	Yes
		Chr5	221911	A	C	21	/	Non-synonymous	OT_ostta05g01450	AAG
		Chr5	409131	C	A	30	/	Non-synonymous	OT_ostta05g02470	ACG
		Chr5	436709	C	T	13	/	Non-synonymous	OT_ostta05g02660	ACC
		Chr5	702100	C	T	6	/	Non-synonymous	OT_ostta05g04230	GCA
		Chr6	647049	G	A	32	/	Synonymous	OT_ostta06g03780	CGC
		Chr6	688808	G	A	19	/	Non-synonymous	OT_ostta06g04030	CGT
		Chr7	648091	G	A	22	/	Synonymous	OT_ostta07g03960	CGC
		Chr8	72909	G	A	7	/	Intergenic	/	CGT
		Chr8	98192	G	A	17	/	Non-synonymous	OT_ostta08g00660	CGC
		Chr9	2952	T	G	20	/	Non-synonymous	OT_ostta09g00020	GTA
		Chr10	280453	G	A	35	/	Intergenic	/	CGA
		Chr10	484505	C	T	17	/	Non-synonymous	OT_ostta10g02900	ACC
		Chr10	497821	G	A	14	/	Synonymous	OT_ostta10g03000	CGA
		Chr11	113953	C	T	33	/	Stop gained	OT_ostta11g00560	GCG
		Chr11	236053	T	C	32	/	Non-synonymous	OT_ostta11g01220	GTC
		Chr11	310048	G	A	12	/	Non-synonymous	OT_ostta11g01620	CGC
		Chr11	342689	G	A	33	/	Non-synonymous	OT_ostta11g01810	CGT
		Chr12	74984	C	T	29	/	Intergenic	/	CCC
		Chr12	207014	G	A	22	/	Non-synonymous	OT_ostta12g01270	CGT
		Chr12	308101	C	T	22	/	Intergenic	/	GCC
		Chr12	480281	G	A	15	/	Intergenic	/	CGT
		Chr13	74130	C	T	29	/	Intergenic	/	TCG
		Chr13	183178	C	T	22,23	22	Synonymous	OT_ostta13g01080	ACG
		Chr13	225296	C	T	15	/	Synonymous	OT_ostta13g01320	GCG	Yes
		Chr14	153145	G	A	16	/	Non-synonymous	OT_ostta14g00920	GGG
		Chr14	200943	C	T	33	/	Non-synonymous	OT_ostta14g01160	GCC	Yes
		Chr14	434742	T	G	4,8	4	Non-synonymous	OT_ostta14g02430	TTT
		Chr14	434743	T	C	4,8	4	Synonymous	OT_ostta14g02430	TTT
		Chr14	454821	C	T	7	/	Synonymous	OT_ostta14g02560	TCG
		Chr14	485104	T	G	18	/	Non-synonymous	OT_ostta14g02740	CTT
		Chr14	522630	C	T	26,33,35	26	Intergenic	/	GCT
		Chr15	146055	G	A	27	/	Non-synonymous	OT_ostta15g00810	CGC
		Chr15	211895	C	T	8	/	Non-synonymous	OT_ostta15g01220	GCC
		Chr16	220798	G	A	18,16,21,20,7,19,14	7	Non-synonymous	OT_ostta16g01350	GGA	Yes
		Chr16	384373	G	A	12	/	Non-synonymous	OT_ostta16g02130	GGG
		Chr17	12521	C	T	27, 12, 15	15	Non-synonymous	OT_ostta17g00050	TCG
		Chr17	313740	G	A	19	/	Non-synonymous	OT_ostta17g01895	AGA
		Chr17	316077	C	T	21	/	Synonymous	OT_ostta17g01910	GCG
		Chr18	36953	G	A	20	/	Non-synonymous	OT_ostta18g00250	GGA
		Chr18	113856	C	T	27	/	Non-synonymous	OT_ostta18g00560	ACC
		Chr18	198939	C	T	27	/	Synonymous	OT_ostta18g01080	ACC
		Chr18	294760	C	T	27, 12, 15	15	Intergenic	/	ACG
		Chr20	160516	A	G	27	/	Synonymous	OT_ostta20g00950	AAC
		Chr20	161891	G	A	22	/	Non-synonymous	OT_ostta20g00950	CGA
	Insertion, deletions and multinucleotide mutations
	MA	Chromosome	Position	Ref	Mut	MA line	Assigned to	Effect	Gene	3 nt around	PCR confirmed
	S20	Chr7	670680	C	CCGACGA	46	/	Intergenic	/	/
		Chr5	667185	CGGGCGAGCACGCGATACGCGAACGAAAACCCATCAGT	C	17	/	Intergenic	/	/	Yes
	S50	Chr3	574375	A	AAACG	29	/	Frameshift	OT_ostta03g03430	/
		Chr6	381258	T	TTACTTG	17	/	Intergenic	/	/	Yes
		Chr10	50084	GGACGGCGCGGCGGCGCGGCGACGGCGGCGCGCGGAC	G	12	/	Intergenic	/	/
		Chr10	481203	AGAT	A	13	/	In-frame deletion	OT_ostta10g02890	/	Yes
		Chr10	591359	TA	T	20	/	Intergenic	/	/
		Chr11	313186	C	CT	12	/	Frameshift	OT_ostta11g01640	/	Yes
		Chr11	90404	CTGGAAGTT	C	17	/	Frameshift	OT_ostta11g00430	/	Yes
		Chr17	3073	C	CGACG	6	/	Frameshift	OT_ostta17g00020	/
	T14	Chr1	775282	T	TCGC	45	/	In-frame insertion	OT_ostta01g04760	/	Yes
		Chr2	80236	A	AC	21	/	Intergenic	/	/	Yes
		Chr4	766405	G	GCGCAGGGCGAGGA	2	/	Frameshift	OT_ostta04g04560	/	Yes
		Chr5	220747	GT	G	31	/	Frameshift	OT_ostta05g01440	/	Yes
		Chr9	285566	GTCGACATTCA	G	36	/	Frameshift	OT_ostta09g01890	/	Yes
		Chr11	268667	TCGCGCGCGGTGCGC	T	2	/	Intergenic	/	/	Yes
		Chr10	187310	ACTAGGT	TGTGCGC	1	/	Intergenic	/	/	Yes
	T26	Chr11	263646	TCGGCGCGTCCTTTCCTCGCTGTCTCG	T	13	/	Frameshift	OT_ostta11g01370	/	Yes
		NC_008289.1	8331	AAAG	CTTT	4	/	Intergenic	/	/

### Sheet: S6 µSNM per compartment
	Table S6	Mutations and callable genome size (G*) for compartments of the nuclear genome per MA
	For coding sequences (CDS), introns and intergenic regions, G*, SNM count and total mutation count (SNM + Indels) are displayed.
		S20					S50
	Compartment	G*	SNM	µSNM	all mut	µtot	G*	SNM	µSNM	all mut	µtot
	Total	11048878	40	3.89822e-10	42	4.09313e-10	10537556	123	9.69399e-10	131	1.03245e-09
	CDS	9226540	35	4.08464e-10	35	4.08464e-10	8869627	91	8.52066e-10	96	8.98883e-10
	Introns	232094	0	0	0	0	225013	3	1.10726e-09	3	1.10726e-09
	Intergenic	1567905	5	3.4338e-10	7	4.80732e-10	1420323	29	1.6957e-09	32	1.87111e-09
		T14					T26
	Compartment	G*	SNM	µSNM	all mut	µtot	G*	SNM	µSNM	all mut	µtot
	Total	11641979	110	8.61074e-10	117	9.1587e-10	9358358	67	1.66342e-09	69	1.71308e-09
	CDS	9746638	95	8.88267e-10	98	9.16317e-10	7764889	55	1.64572e-09	56	1.67564e-09
	Introns	247140	1	3.6875e-10	2	7.37499e-10	215801	1	1.07665e-09	1	1.07665e-09
	Intergenic	1623613	14	7.85815e-10	17	9.54204e-10	1356161	11	1.88456e-09	12	2.05588e-09

### Sheet: S7 Sginificance of µSNM
	Table S7	Significance of µSNM per compartment
	Table with p-values of Fisher’s exact test, that was performed to test for a significant difference in µSNM for each compartment combination per MA. Only in S50 there were significant differences.
	S20					S50
	Compartment	Total	CDS	introns	intergenic	Compartment	Total	CDS	introns	intergenic
	Total					Total
	CDS	0.9078				CDS	0.3727
	introns	1	1			introns	0.7494	0.5067
	intergenic	1	1	1		intergenic	0.01136	0.002116	0.6135
	T14					T26
	Compartment	Total	CDS	introns	intergenic	Compartment	Total	CDS	introns	intergenic
	Total					Total
	CDS	0.8337				CDS	1
	introns	0.7328	0.7351			introns	1	1
	intergenic	0.8909	0.7844	0.7095		intergenic	0.7323	0.6074	1

### Sheet: S8. WCD
	Table S8. The rate of whole chromosome duplications (WCD)
	Expressed in number of WCD per genome per generation (UWCD). The differences in UWCD are not statistically significant (One-sided Fisher exact test, p-value > 0.05 for all). Two of the events, in S50 and T26, were re-sequenced with long read technologies and the WCD were confirmed.
	Whole chromosome duplications
	Condition	MA lines	Chromosome	Long-reads	Generations	UWCD
	S20	39	13	/	9287	0.000323032
		18	4	/
		29	7	/
	S50	9	17	Yes	12041	8.30496e-05
	T14	46	14	/	10973	0.000455664
		21	18	/
		1	7	/
		2	5	/
		2	8	/
	T26	6	11	/	4304	0.000697026
		7	13	Yes
		11	11	/

### Sheet: S9 Long read sequencing
	Table S9	Details of long read sequenced MA lines
	The T0 and different MA lines were sequenced with either Nanopore PromethION, Pacbio HiFi or a mix of Nanopore MinION and Pacbio HiFi techniques, in which case separately trimmed reads were combined for the analysis. In T14, line 39 was included (in red) even though it was not sequenced with long-read technology because a large duplication was found by Illumina sequencing depth. USM is the genome wide SM rate per line (SM / generation / genome). Gen. / MA gives the total generations of all lines sequenced with long read technology per MA (with the addition of the generations of line 39 in T14), making it possible to estimate SM rate MA-wide.
	In S50, 3 intermediary times were sequenced with Nanopore technology in order to estimate methylation levels, since the final times of the MA lines were grown in culture medium with standard salinity. These lines were not taken into account for SM rate estimations.
	Condition	Line	Technology	Final av. depth	Assembler	Generations	SM	USM	Gen. / MA
	/	T0	MinION + PacBio HiFi	92.5544	Canu	/	/	/	/
	S20	4	PromethION	141.554	Flye	294	/	/	1439
		5	PromethION	97.0534	Flye	226	/	/
		6	PromethION	82.9622	Hifiasm	228	1	0.00438596
		27	PromethION	58.1384	Flye	216	/	/
		36	PromethION	164.011	Flye	475	/	/
	S50	2	MinION + PacBio HiFi	22.243	Canu	331	/	/	2241
		7	MinION + PacBio HiFi	19.0459	Hifiasm	337	/	/
		9	MinION + PacBio HiFi	32.9496	Hifiasm	326	/	/
		6	PacBio HiFi	10.2319	Hifiasm	309	/	/
		16	PacBio HiFi	13.7984	Canu	311	1	0.00321543
		23	PacBio HiFi	12.5598	Hifiasm	324	/	/
		31	PacBio HiFi	13.2148	Hifiasm	303	/	/
		IT 16	PromethION	129.26	/	65	/	/	Only for methylation
		IT 29	PromethION	164.182	/	72	/	/
		IT 48	PromethION	90.0463	/	56	/	/
	T14	12	MinION + PacBio HiFi	23.5489	Hifiasm	294	/	/	3738
		23	MinION + PacBio HiFi	19.8994	Hifiasm	299	4	0.0133779
		25	MinION + PacBio HiFi	24.6195	Hifiasm	287	/	/
		13	PacBio HiFi	10.5054	Hifiasm	289	1	0.00346021
		14	PacBio HiFi	14.5164	Hifiasm	286	/	/
		18	PacBio HiFi	13.4339	Hifiasm	287	1	0.00348432
		30	PacBio HiFi	14.7529	Hifiasm	285	3	0.0105263
		15	PromethION	159.291	Flye	284	/	/
		16	PromethION	187.737	Flye	284	/	/
		20	PromethION	234.824	Flye	291	/	/
		22	PromethION	134.741	Hifiasm	297	1	0.003367
		31	PromethION	174.613	Flye	283	1	0.00353357
		39	Illumina NovaSeq 4000	330.206	/	272	1	0.00367647
	T26	7	PromethION	172.457	Flye	261	/	/	1352
		22	PromethION	154.542	Flye	307	/	/
		26	PromethION	121.307	Flye	225	/	/
		32	PromethION	162.488	Canu	288	/	/
		39	PromethION	118.207	Flye	271	1	0.00369004

### Sheet: S10. Structural mutations
	Table S10	Structural mutations (SM) in Ostreococcus MA lines
	5 Different structural variant callers were used to detect SM in O. tauri MA lines, see Methods. Only SM that were found by at least 2 callers were considered. All SM were confirmed by PCR.
	Most SM appear to be due to the acitvity of (partial) transposable elements (TE). We identified 5 groups of sequences that repeatedly caused de novo insertions (groups A to E). While groups A, B, C,and E seem large and similar enough to be potential functional TEs, group D creates insertions of only 875 bp and may a TE remnant. Group E was less conserved and caused insertions ranging from 363 to 3621 bp, potentially indicating a TE family rather than a specific TE.
	To strengthen our hypothesis that these insertions are (partial) TEs, we attempted to annotate the complete inserted sequences either by Blastn or by Pfam annotation using Hmmscan. For Blastn, only hits concerning proteins with an E-value <10-5 were considered and the best hit was kept. For Hmmscan, only Pfams with an E-value <10-3 were kept.
	PCR-confirmed mutations
	MA	Line	Chromosome	Start position	Type	Length	Sequence	Detection tools	TE alignment	Blastn	Hmmer annotation	Remarks
	S20	6	ch08	308067	Insertion	875	ACCGGTGTCGCGGGAAGTCTCATTTACCCTACGCTTTTAAAGAGACCCCATTTGCCCTACGAAGAGTCTCATTTTCCCTACGACATCGTAGGGTAAATGAGACTTTCCGCGGCGGAAGAGTCTCATTTACACTACGCGTGTTGCGTCGACGACGGCAAGGTGAAGAGCGCATCGTCGACGCTCGCACAGCGACGGAGAGCACTCGAACCATGATGACGCGAACATCATCCACGCGATCGGACGGTGTCGCCGACGATTTCGCCGCGGAGTCGTCGGAACAGTCGAGTCCCCTCGCTGATCTCACGAATGCCATCTCTCAAACGACTCGCGTTATTGGTACGCGAACGTGAAGGATCCATTACACGTGTACTATGATGAACTTGAATTGGACACATCTATTTGGTGCTTAAGCGGCTAGTTGTCCTATCACATTCTGAACTTCCATATGTGCTTCTACTTAGCGCGCCGCTTTGTCAATATGACATTCATGACACGTTCTCCTGTGACGCGAAAAACGTGAGTAACTCGCTATGGTCTTCGCCGACGCCAACCGGATGTACACCTTTTTAGGCTCACATTCCAGACAACCCCGTTTTACCCGCTTTTACCCCACTTATTCCTTGAGTCATAACTCGTCAATCGACTTCCGTGATCGGGCAGGAGGCAGAGCTGCGCGCAGAAACTACTATGCCGTCGTCGTGCTGGTGCACTGATCGATGCGAAACTTTGTTGAATGGTGCATGGCATTGTTTTACGCCTACAGACCTAATTTCAGAGCAATGCGCTACGCCGTGTCGACACGGCGTGCGTTTTTATGAACAGTCTCATTTACACTAAGATAAACGTAGGTCTCTTTAAAAACGTAGGGAAAATGAGACTCACCC	mumandco,svdss,svim_asm	Group 'D'	/	/
	S50	16	ch09	442842	Insertion	7214	CCAAGGTCGCATCTTGGGTAAGCAAAGCTTCTTAGCATGTGTGGACAAATAAGTCACCCCAAGCCACACATTTTTTGCACCATACGTCAGTGGGATTCGCTCGTCCGGTCACCACTCGCGTCGGCGGCGACGCGCGACGGCGCGGCGTCGGGGGACGATGCGAACGCGATAGAAGCGCGCGACGGCGACACGCGACGACGCGAGCGCACTTCACGCGCGGCGTCGGGTGATTCGCTTGACCGGTCACCGCGTGCGTCCATGGGGTACATACGCAAGCGGGACCTCATCGCGGAGGATGAAGCCAATCAAGCTCGGATGGATGAAGCCGCGCGTCGTCGTGCGGCGGGCGAATGGGATCCCTGGGCAGGCTTCGAGGCCCATGTTCAGAGGATGAACTTCGAGAATCGCTCCGCCGGTCAAAAGCGACGGAGAGCCAGGGAAGCGGCTTTGGGCAGCCCACCGATGATGCGCCGACGCAGGAAACGTGGCGCGGTTGACGGCGGCGAAGACGCGACTGCGACGGCCGCGATCGAGCACGACAACCATGTCGATGATATCGCGAGCGATGATGAGGGTGACGCTGCCGGTTGGAACGCGCGTCTCCCCGAGCTCCGCTCGGGCGTTCTCAGGCAGGCGGTTGCGTTCGAGGGCTGGCGCGCGAAAAAGGAGCAGCAGCGATTGCAGCGATTCGCGAGCCCTGATGTAGTGCATACATTTAAGGCGATGCTATGGTCGGCTGTGCAGCGGCCGTTCGGTGACGACGCGGACGCGTGCTGCCCGGGTCAAGCGACGCGAGCTAGCGATGGCGAAGATTCGATTCGTGCGCAACGACATGGGCGCGATGCCGTCGAGTTTGTCGACGAGCCCGCGGGCGACGGCGATGATATATTTTGCATCGTCTGCAGCGACGACGTCGTGCGCGCATCTGGCCCCCAACGCCTGTTCGGGCGACTGGTTTGCCCGCACTGCGGTTTCGGCGTCTCGTACGATCCCATCGCGCTCGGTCTCTGGCCGACGGAGCCGCCCAACACACTGGATCGGATCGGGACGAGGTCAAATATTTTCGTACACCACGAGGTGCTGGCAAACGCGCTGAAGGATCTCACATCGACGACGAGCACCGCGAACGAGCGGACTCTATCAAAGCACCTCGCGGACAGAATCCGAGGCGGCGTGGCGCCGGAGGCTCCGCGATCCGAATCTGGATATCCTGACGCGGCGTTCACGGCCGAAAGAATTCGACATCTGCTCTTTCGGAGCGGCGTGTTCGATGCGTACGCCCGATCGCGCTTCCAGCTGAGTTCAAGCCGCGACGTGCGCGCGACGGTTCACCGATCGAACGCTCCTTCAAGCACGCCCGGTGACGACGACGTTGACACGGGTGCGACGCCCGACTCGAATACGTCGACGATTAATATCACAGCACCGCCGTCACGGGACCCCGCCGCGTCGTGTCCAGCGTGCGCGAGCGCGTCGTGGGGTGACGACACGAACGTGAAACGGCTTCTCAACGTTTGTGGCGATGGGAATGCCAAGGCCGTTCGCCTACGGGGGTCCGCGACTATGGATTATCACCGCGCACTCGGGACAACGGATTGGGACGAATTCGAATACATCCGCCCGTACGTCCCCGTTGAAGGGATACCCGGCTGGGCGACGATGTGCACGCCGTGTGAAACCGGTGACTGCCGCACCCAAATCAAATGCGCGGACAAACCGCGCGCGCCAGGGACCACGCGCGGAGCGCTTGGGAAGATGGACGAGCGATCGATGCTGTTATTCGTTTGTCATCATGGATTTGTGTTGCGCGGCACGGCGCTCGTGAGCACGACGCACGAGCGATTCGATATGTACGACGTCGCCCTCGCTGGGCTCGCTCGGTGGCGGAATCTTGGCGACGTTCACATTGACTTCGCGTGTCAGTACGGCGTCCACCTTCGTCGGCGCGTCGAAGCGCTCGTTGAACGAGACCAAAATTCGTTCGCCGATCTCCGCGATCAGCTCGCTCAGGCGAGCGACGCCGACTGCGGGGGCGCTCGCCTGATGGTACCGTACATGCACGGCAGCTCCCATGGGTACAGCTGCAAACATAAGCACTGGGCCGTCTACAAGTCGGACTCATGCCGCCGCGCGGGCGAGACGACGGAGCATGTGTGGTCGCGATTGCGATCGTCTTTCACGGGGCGTTTGCGGCTCATGTCTAGCATGCGACGGTCCCTCCTCCTCGAGCACATCATCCGCGGTCTCGATTCCGAGCGAAAGAAAGAGTTCCCATTGTCCTTCGCGAACACGGCACATCGACTCCTTCGACGAGATGGCGTGTTCGATAACGATGTCAAACTATACTACGACGTGCTCCAGTTGCGGTCTCGTCAGTCGGGCGTGGGCATAAGGGAATTACACGCCACCGCGCGTCGTTTTCTCGAGCTCGCTCGGGCGAACCTAGACTGTGCCAGCGAGCCGCCTGAACCGATCGAAGGACGCGTCGCGTGGCTGAGCTACGAATACCACTTCGAGAGATATGAAGACAAAAAAAGGAAGATGTGCCTGCAGATACGCAAGCTACAGTCACAACACGGACTCGGCGAGAGCGGCCCGTGGTCTCGAAATAACGAAGAATACTTGCCTGGAATTGAGGCACACTGGCGGTTCGAGTCCGCGCGACATCGTGCGAGCCTCGTTGATGCTTGGCTCGATCGCTGCGAAATCCGCCGACAATTACGTGATCGCAGCATGCGCGACTCGGAATACACGGAGCTGAAGTCCCGGGAAATCACGCTCTCTACTCATGTCAGTGTCGACATGAAGAATTACAACTACGCTGTTGAGCAGCTCAACGTCGCGCGCCGGTGTATGAACATGCCGGCCGAGGTGGATCCAGCATTTCAGCCGTTGACGGAGCAGATCGTCGACGCGTGGGACGAAACCGGTCCCGAAAACGATCCATTCACTGGAGTGAACGGTTTGGCGCGCGTGGAGCTCACAGAGGCAGATGGTACCACCACCACTGTTCGGCTCTCTCTTGCATCGCTCCGGCGACTGGCACACCTCGGCGCGTACGTCGCCAGGGACGCCGAGGATGTCAATCGCCTCCGTGAGGAGGCCGACCGCGCGCTGTCGTTTTACGCGCGTGTCGAGCGAGAGGAGTCCTCTGAGCTAGAGAGTTCGCGCGCGCGCGCGCTCGGTGTGAAGCGCGCGATCCTCGATGGTGGTGGTGGCGACGACGGTGATTTACAAGACGCGTTATGGGCGGCGATATACGCGGCGCGCGCGGCGGAGGTGAAGCGTGACGCGGCGGCGGCGCGGTTGGAGAGATTGGGCGAGCGCCTCAGACTGGATAATTTTGATGGTAAGTTGCGCAAAGCCGCTGCTACGTTCGCTCGTTTTGAAGCCCACCTGTCTCTTACTGATTGATTCGATCACAGTGCCCCTGCTCGAGGTCGTAGGACCGGCGAACGCGGTGTTGTCTCGCCGAGACGACTCATCGATGAAGTCCCGACAGGATGATGCTGAGCTCATGTTGAGTAAGTCGTCGACGAGACGTTCGATGCGCGGTGTTGCCACGGCAAATAGCCTAGTTGTTGTACTGTTTTACTCTATGACGTGGTTTGATGTGATTCGGTTGCGCGGCCGCCGCTCTGTGAGTGTTCATAAAAGTGTCGTCTTTATCGTAGAGGCCACAAAGGTAGGATGCGAGACAAAAGCGTCCAGGCCAGTCGCGTTCGACGTCGGGCTCGCGTTTTCGTGCATGGAATGGTGTTTACACATTGCATACGACCTCGGAGCCGCATTTTGCGGCGTTTGGACGAAGTCGACTCTCGAACCTATGTTCCCGTAGAGGCTTGGAAGGTAGTGCACAGCCACGGGAAACCGGTAGTCCTGGGAAGCAAAATTTTCGACGTCGCGGCAAAGTCGCCGGGAAACGGGCCAAATCGATCCATCATAACATTTTATTACGCACCAATGCGCCTTGAGGCAGTCTTCTCGCGTTTCCGTCGCCGGGCACGACCGATTAGACTGGAAACCAACATCGTAGACGTGTACGTTAACGATGCACGTCTAAAAACAGTTTTTGCCATCTGGTCGATTTTGGATGCAAAAACGGCGCAGACGTACGTCAATCCGTTTCAAACCACGATGTGATGCGCCGGGGCGCACACCAAATCCCGACGTCGCGTCGAAACCTCGCGAAAATGTTGCGAGCACCTTGGTTTTGGGAAACTTCTCACCTATTCCTTCTCTCCGTGACCATGCCCGTGCGTCGTCCCTCTGGAAAGCGCCATGAACCACGCGCCAGTTCTTTTGATTTGCGATTACGAACCTCCTAGCGATATGAGGTCGCCTGAATCGGCGTCCAGCGGCGCGAATCGTTGGTGTGATACATGAGTGAATTTATGTTTTCGTCGGCTCGCATCGCGCGGCTGGACGAAGCCGCGCGCCATCATCGTGGAGTCGACGCGCAACGCATTCATACACGCGATTCCGATCACATTGGGTGATGCGGGCGTCGTATCGACCGCAGAAAGGGTGCCATGGAATGAAGGCGTGTTCCAGGTCATTTCCGCTGGTTGCCGCCCTTTCGTCACCGATCGATTTTCAGTTGAAACTAGAAGTGCCTTTCAAATCCGATAGGTGGAAACTCGTTTCCTTTTCGTCACCGATCGATTTTCAGTTGAAACTAGAAGTGCCTTTCAAATCCGATAGGTGGATACTCCTTTCATTTTTAGTTACGCATCGTCGGTTATTTTGAAAGGTACAAGGTTCGACGAAAGGCGAGCTCGACGCGGCGTGGTGCGACCAAGCGGCCTTCCCACTGATTGGACGCGTCGCCAATCGTTTCATTTCGTCGAAGGGCACGTCGAAACGGGGACACGTGGTGGTGTGGCGAGACGTTTCCGCAGCATCTGGGCGAGAGTTGAAGGTAAAGTTGTCTTGCAGGCCGATCATCACATCTTCTCGTCGCAGCACGCGTCGCGACGCGGGTCGATCTGCCACACCGAACGCGGTGGGTGCACTGTGGATATTATTCTCGGTCGTGAAACGTAAAGAAGATGGTGTCAGCGCGCTCGCGTCGAGCGTTGAGTCGACGGTTGGGCGTGTGGATGCATTTTTGGAGCCGAGCTTCGACGCAGCCATCGCATCTTCTCGTCGCAGCACGCGTCGCGACGCGGGTCGATCTGCCGCATCGAACGCGGTGGGTACACTGTGGATATTTCTATCGATCGTGAAACGTAAAGAAGATGGTGTCAGCGCGCTCGCGTCGAGCGTTGAGCCGACGGTTGGGCGTGTGGATGCATTTTTGGAGCCGAGCTTCGACGCAGCCATCGCATCTTCTCGTCGCAGCACGCGTCGCGACGCGGGTCGATCTGCCGCATCGAACGCGGTGGGTACACTGTGGATATTTCTATCGGTCGTGAAACGTACAGAAGATGGTGTCAGCGCGCTCGCGTCGAGCGTTGAGCCGACGGTTGGGCGTGTGGATGCATTTTTGGAGCCGAGCTTCGACGCAGCCATCGCATCTTCTCGTCGCAGCACGCGTCGCGACGCGGGTCGATCTGCCGCATCGAACGCGGTGGGTGCACTGTGGGTATTTTATCGATCGTGAAACGCGAAGCAGGTGGCGTCAGCGCGCTCGCGTCGAGCGTTGAGCCGACGGTTGGGCGTGTGGATGCATTTTTGGAGCCGAGCTTCGACGCAGCCATCGCATCTTCTCGTCGCAGCACGCGTCGCGACGCGGGTCGATCTGCCGCATCGAACGCGGTGGGTACACTGTGGATATTTTTATCGATCGTGAAACGTACAGAAGATGGTGTCAGCGCGCTCGCGTCGAGCGTTGAGCCGACGGTTGGGCGTGTGGATGCATTTTTGGAGCCGAGCTTCGACGCAGCCATCGCATCTTCTCGTCGCAGCACGCGTCGCGACGCGGGTCGATCTGCCGCATCGAACGCGGTGGGTGCACTGTGGGTATTTTATCGATCGTGAAACGCGAAGCAGGTGGCGTCAGCGCGCTCGCGTCGAGCGTTGAGCCGACGGTTGGGCGTGTGGATGCATCTTTGGAGCCGAGCTTCGACGCAGCCATCGCATCTTCTCGTCGCAGCACGCGTCGCGACGCGGGTCGATCTGCCACACCGAACGCGGTGGGTACACTGTGGATATTTTTATCGATCGTGAAACGCGAAGCAGGTGGCGTCAGCGCGCTCGCGTCGAGCGTTGAGCGCGTTCGTTTGAGTGTTGTGATTCTTTTCAAGAAGCGCGAGTAGCCGTCCGCTCATCACTAGTAGTCGCCGAAATCCCGAACAAAGTGGGACGATGGCGCTTCCGCGTAAATGTCCGACGTGTGCAGCGTCACAGGCGCCGATTCGCCACGCTCTATCCGTGACGGAGTCGTCATCTTCCGCTTCATCGCGGCGCTTGGTCTCGTGAGCGTCATCTTTGCCGCTGTAGAATCTACAAGCAGATGCGCCAATCGCGGCTCCAGATCGTCGACAATCTGGTCGACAACGTTGCGCGCAATTCCCATGACACCTTCGAGCATCTCATCCAGAACGTTGACCGTCGGTGGCCTCGCGTGCGCGTCGCCCGTGTGGAGTGTCGTCATCGTCTTCCCCAACAACTTCGCCACCGTTTCAGTGAACTCGTCGCGGAGTGTACGGGCCTCGTCTTCGTTAGACAGCGGTAATTTCCAAATTTCTCCACTCGTGTAGAGCTTGTTCACGCGCGATCTCGTCGCCGATGTCGTCTTATCGGGTCGCCCGAAATAGAGAAACGCATCGCTCGTCGGATACGATTTCGCGAGATCCTGGAATTCCCGGACGAGTCTGTCGCGGCGGTTTTCGAAGCAGCGCCTCGCCAGCTTGTACTCATTTCCGGTGACGGAGGTCCCGTCCTCGTGAAAGAACGGACGAGGGCGTTTACGCCTTCCTGGTCCGTCCGTCGTCGTGGAAAACGAAACGACGCGAGCGGTCGATTGCTCTTGATCGGTCGCCGCCGCTGCATCTTTCTCGGTCGTCGCGCGCACACCTCCCTCGGTCGTCTCAGGCTCTGTCGTTCCCTCGGATCCATCGGCTCGCGTTCGCATCGTCCCCCGACGCCGCGCCGTCGCGCGTCGCCGCCGACGCGAGTGGTGACCGGACGAGCGAATCCCACTGACGTATGGTGCAAAAAATGTGTGGCTTGGGGTGACTTATTTGTCCACACATGCTAAGAAGCTTTGCTTACCCAAGATG	mumandco,svim_asm	Group 'A'	/	PF18758.8 Kyakuja-Dileera-Zisupton transposase
	T14	13	ch02	967169	Insertion	363	GGCCGCAGAGCTAGGTTGGTCGCATCACGATCTATGAGTCGTGATGCTGACGCCGATCACGAAATCGATGATTCAGATCATGATGCTATATTGAGTGTATGTAAAGCCTATCATTTGCTGATATTGACGGGTATACCTCACTGATAGGCATCAAGTGACTGATAATACGCTATGTCGGTACCGGTTTCGAGGAAATACAGCGATGATAAGTAAATTGTGTCACTGTTCTAACCCTAGCACCCCCTCGAAGAGCGTCGCCGCAAGCTTGAAATTTCCTCCAAGGTCGCATCACGATCCATGGGTCGTGATCGTGATGCAGATCACGAAGTTTCGGGTCGTGAGGGAGATCGTGATGCCAATTTTACCCAACCCA	debreak,mumandco,sniffles,svdss,svim_asm	Group 'E'	/	/
		18	ch13	302040	Insertion	772	CTCCGTGTGCTAGGTTGGCATCATCACGATCTATGAGTCGTGATGCTGACGCCCATCACGAAATCGATGATTCAGATCATGATGCTATATTGAGTGTATGTAAAGCCTATCATTTGCTGATATTGACGGGTATACCTCACTGATAAGCATCACGTGACTGATAATACGCTATGTCGGTACCGGTTTCGAGGAAATACAGCGATGATAAGTAAATTGTGTCACTGTTCTAACCCTAGCACCCCCCTCGAAGAGAGCCGCTGCCTGCTTGAAATTTGAACTTTGCGAAGTTCGCGCGCCAAAATCAAGTCACGATCGATGTCTACTCCGCCCCCTTCGTCTACGTCTGCGCCGTCCGATCGGGCGCCCGCGCCCGCAACGAACATCGTCGTCGTCGAAGACAGCGAGCAGGACACGTCGAAGCAGGCTTCGGGCACAACGCCTGGGAACTCGCGCAAAAGCATCGCGACGTTCTTTGATCGTTCGCGAAGGCGCCGATCGCTGCAAGCTATGCGTGAGTCGCGGCGACGAGAAGTGCGCGCACGCGCGTAAGACCGAGCGTTCGGACGACCGCGTGACGCGCGCGAGCAAGCGTTCTCGGCGAGATGCACCCAATTGAGTATTATACCGCTATTTAGTCTATCATGTAATTTTTTATATAAATTCGGACATTTGGACAATTTCCTCCAAGGTCGCATCACGATCCATGGGTCGTGATGCTGATGCAGATCACGAAGTTTCGGGTCGTGAGGGAGATCGTGATGCCAATTTTACCCAACCTAG	debreak,mumandco,svdss,svim_asm	Group 'E'	Ostreococcus tauri Ribonuclease H-like domain	/
		22	ch19	34164	Insertion	1161	ACCTGCGACCTGGGTTGGGTAAAATCAGCATCACGATCTCCCTCACGACCCGAAACTTCGTGATCTGCATCAGCATCACGACCCATGGAAGGTGATTTGACCTTGGAGGAAATTGTCCGATTGTCCGAATTTACATAAAAAATTACATGATAGACTAAATAGCGGTATAATACTCAATTGGGTGCATCTCGCCGAGAACGCTTGCTCGCGCGCGTCACGCGGGCGTCCGAACGCTCGGTCTTACGCGCGTGCGCGCACTTCTCGTCGCCGCGACTCACGCATAGCTTGCAGCGATCGGCGCCTTCGCGAACGAGTTGAGTAGAGGTAGCATCGGTCGGGGCTGATGGACCGTTGACCGGGGCTGGTCGACCGTCGGCCTCTCCAAGAGACTTGATTTTGACGCGCGAACTTCTCAAGAGCAGGCAGCGGCTCGGGACTCCCGAGTCGGGAGTAATGGGAGTACCCCCTCATACTGTTTACTCATACATGACATGACGGATTATGACTCAACAAAAGGTGTACACAACCATTACCGAGATTTTAGTCAAAATCCATCTCTTTTTCAGCCTAATCTCCGTGTTGGTTGTGCACACCTTTTGTTGAGTCATAATCCGTCATGTCATGTATGAGTAAACAGTATGAGGGGGTACTCCCATTGGTGTTTTACCTTGTACAAATTTCGGCAAGTTGGGTTTCAGAGGAATTCGCAGGTTGAGATTTTGAGTTCCCAGGCGTTGTGCCCGAAGCCTGCTTCGACGTGTCCTGCTCGCTGTCTTCGACGACGACGATGTTCGTTGCGGGCGCGGGCGCCCGATCGGACGGCGCAGACGTAGACGAAGGGGGCGGAGTAGACATCGATCGTGACATTGTGACTTGATTTTGGCGCGCGAACTTCGCAAAGTTCAAATTTCAAGCAGGCAGCGGCTCTCTTCGAGGGGGGTGCTAGGGTTAGAACAGTGACACAATTTACTTATCATCACTGTATTTCCTCGAAACCGGTACCGACATAGCTTATTATCAGTCACGTGATGCCTATCAGTGAGGTATACCCGTCAATATCAGCAAATGATAGGCTTTACATACACTCAATATAGCATCATGATCTGAATCATCGATTTCGTGATGGGCGTCAGCATCACGACTCATAGATCGTGATGCGACCAACCTAG	mumandco,svdss,svim_asm	Group 'E'	Ostreococcus tauri Ribonuclease H-like domain	/
		23	ch01	756725	Insertion	363	GGCGAGGCGTCTAGGTTGGTCGCATCACGATCTATGAGTCGTGATGCTGACGCCGATCACGAAATCGATGATTCAGATCATGATGCTATATTGAGTGTATGTAAAGCCTATCATTTGCTGATATTGACGGGTATACCTCACTGATAGGCATCAAGTGACTGATAATACGCTATGTCGGTACCGGTTTCGAGGAAATACAGCGATGATAAGTAAATTGTGTCACTGTTCTAACCCTAGCACCCCCTCGAAGAGCGTCGCCGCAAGCTTGAAATTTCCTCCAAGGTCGCATCACGATCCATGGGTCGTGATCGTGATGCAGATCACGAAGTTTCGGGTCGTGAGGGAGATCGTGATGCCAATTTTACCCAACCCA	debreak,mumandco,sniffles,svdss,svim_asm	Group 'E'	/	/
		23	ch01	1122364	Insertion	3242	AGTACTAGGGATTTCGAAAATAATGTATGTGTCGAAAAAACCTGAATTAATTAACATGCACGTTTTCTCGCGCCGTCGCTCGTCACTCCGCGTCGCGCGCGCGCCCGGGCGGCGCGGAGGGACATCATCTATCCGTTTCTCGCGAGATCCGACCGTTTAAATTTGAATTCAGCGCGTGGGTGTTGACGGAAGACGACCGTTGGAGCTCGATGGGCGTGTTAATCTTTCGAGCAGATTCTGCCGCGCATGACGGGCCCTCGCGCGCGCCGGAGCGCGTCGCCGACCGGGTCGACGGCACGTAACGGCTCTAAGAAGTCGTCTCCGCGATCGGAGGCGCGTGCGCGCGCAGCAGGGGCGACGGCGGCTCCAGTTCGGTACGACGAAGATGGGCGCGTCCAAGTGGCCAAGGATGCTCGCAAAGTCGCTGTTGCTTTGCTCGCAAACAAACGTCGCCGGGCGCTTTCTCCAGAGAATATCGCAAAGGTGAACGCTACGGCATTATTTCTCGTCACTGTGAGCTTCTCGTATGGGTTGATCAAGCAACACGCGTTCCTCAACCGCGTGAGGCGATCGATGGAAGAGGAGGACGTGAAGCGCGAGGCGCACGCGCTGGTCACTGAAGAGTGCGCTTCGACTTCGGATGCGTCGGAAAACACCATGGACGTCGCGGATGATCTTGCTCGCACTCGCTATGCAGAGCACGTACGGAATCCACAGCCGTTCTTCGTCCAAACGGTGCACGCATTCAGTCGCGGTGACGTGACGGCAATGGAGGCTGTCGCAGAATTGCGGCGCGTCGGTGTACGGGTCACCAAAGCGTTTATGGAGAGCGCGCGCTTGGCTCTGTCGTTCAAGGATCCTATTCCGCATCACTCCGCGTGTGAAGACGGTCGCGGAAGGCCGGGCGCCTTGAGCGAGCCGTACGTGAAGCAACTGGCAAAGATTGTCAAGCACTACATCAGACAAGGGATACGTTTGAGTCAAGCAACCATTCTATCGATCGCGAGGAACTTCTATCTCGATGAGCACGGCTCAGTTGCACCTCTGAACGCACTCGGATCGGCTTGGTTCTATCGATTCATCGCAAAGAACGGCATCGAATCGTCTCTGTACAACCCGTTGGATGCGCTGAGAGCGAACTCGGCAACTGAGCACAACGTGCGAAACTTCTTCGAAAGGGTGGCGCGCACGGCGGTCCGATACGGCTTCGCGGTTTGGAATGCCGACTTCGACGTGAATTCTAAACTCAGTGAGATGATCATTTGGATTGAATCGAAGATGAGCCGCGTGTTCACGCTTGACGAGGCGAAGGTGCAACTCGCCTACGAGAAGGGTGTGCGGGGTGTGCGCTTGTTGGTTATTCGCGGCGAAGATAACCAGCGTCCGGCGGTCACGGCGAACAATGCTTTCTCGGCATCCGTCATGGGTTGCAGAAATCTTGCCGGTGAAGCGCTCGCACCCTATTTTGTTTGCAATCAGGAGCCAGATGTTGATGATGATTTTGACATCCCCGGAACTATCGTGGACACCACCACGGGTGAGTGCCAAAAGGCTCAATGGGTCCGAGGCACGAAGAAAGGATCGTTCGACGCGTACGCGTTCGCGACGTATCTGAGGGATCATCTGGCGCCATGTATTCCAGACTTATCCAAGGAGAATCCGGCCATGGTGATTTGTGACGGCGCCTACACGCACGTCAAGGACGAAGTTGTCGAGTTATGCGCGGCGATGGGGATTCTACTGATCGTGCTCCCGCCTCACTGCACGCATCTTCTACAGGGCGAAGACTTGTACCACTTCGGCAAGTTCAAAGGTTCGTTTCGACTTATCCGTGCTGAGATCGAAGCTGCGAAGTCACTCGCGTCAGCATGGTTCATACAGCAAGTCACGCGCGAGGGTGTGGCGGTTTCATTTGGCCAGTGCGAGTTCTGGTACGCCATCCGAGAGGCATGGAAGGGCGCCTGGACGAAAGAGGCAGTTGGAAAGGGATTGAAAATGCAAGGCCTTGTCCCTTTCACTCGTGCGCCGTTTTGGAAGCACTTTCCAGATCACGTTCGCGAGCGCCCCGAGGAGCCTGAGGACGCTCGTGTACTTGACGCGGAGTCGCGCGCCGAGCGGTGCGCCGAGCGCATATCTATTCCAGGAGCCCCTGGATTAAGAGTGATCGCTCGCTCTGACAATTCCACGTTCAACATGAGTTTCGATGGTAGTCCAGAGTCGTTCGCGAGAGCGCCGCTGAACATCGAAACTATGAAGCAAGTGCTCGAGAATGTGAACACTGTGAACATCGCTGACGCCGACCGAAACATCATCAACCAAGTGTTTCAAGATGCGATGGCGAAAATAACAAGTAAGGTGGTCACAACGGTGCGTAAGAAGCGGAAAAGTCGTAGATACGACCGCTTCGACGAGGTGACGGAACCAGTGATGGCCCGCCTCGCAGCTGACCGCGACAAGCGAGAGAAAACGAAGAAGAGAACGCACGATGCAGCTAAAGATACCAGCGACGGCCGATACAAAAGCAATACGGACGCCGTTGACTTCGTCAAGGCGCTGTATGAACGCTTCGAAGCCACTGGTTCGCTGGAGAAGTCGCTTACAAAAAAAGAACTGATACACGTGATGCGCGCAAAGCGAATTGAGCTCCCGCAAGCACCGAGCCTGGAGTGCTTACGAAACAAGCTTAAAGAGGTTGATGAGCGGCTCTACGAAGCAAACTTGAACGCACCAAGCGTCAAGATTGGGCGTAAACCGAAAAGACCACGGCAAACGCCCGCCACGCTCACTGAAAGCGCGCATTGCGAGGTCTCGTGTCAGGAAGACACCACGACAGCGCAACTTGCCGGCGACGAAGCGGTCGGCCAGATCGTCGCGGAATAATCTCAAACTTTTACGAAGTGTACAAAAATGTATTTCAAATCATGATGCAAAGTTTCACGTAGCGCTGCGCTCGCACGACGTCGCTATATCGAGTCGAAGACGTCAAATCTAGACCCTGAGGCGCTCCAAAATTCACCATCGGCTCGAACCATTATTTTTCAGAAAATTAACACGAAAATTCATGATTTTCGTCCGAACCTCGACGACGCGATACTGAGCGAGAGACGACGAGCGATGGCTCGTTGGAAAGCTCGTAAGTTTTCCTAAAATATATTCTCGAATGAGCGCAATCGGCGCACGCGTCGCGACGCTAGACGCGCGCAAACACGAAAATTAACATTTTTCATACTTTTTACCGAAATCCCTT	debreak,mumandco,sniffles,svdss,svim_asm	Group 'B'	Ostreococcus tauri DDE superfamily endonuclease	PF03184.26 DDE superfamily endonuclease
		23	ch06	729210	Insertion	3245	CTACTAGGGATTTCGAAAATAATGTATGTGTCGAAAAAACCTGAATTAATTAACATGCGCGTTTTCTCGCGCCGTCGCTCGTCACTCCGCGTCGCGCGCGCGCCCGGGCGGCGCGGAGGGACATCATCTATCCGTTTCTCGCGAGATCCGACCGTTTAAATTTGAATTCAGCGCGTGGGTGTTGACGGAAGACGACCGTTGGAGCTCGATGGGCGTGTTAATCTTTCGAGCAGATTCTGCCGCGCATGACGGGCCCTCGCGCGCGCCGGAGCGCGTCGCCGACCGGGTCGACGGCACGTAACGGCTCTAAGAAGTCGTCTCCGCGATCGGAGGCGCGTGCGCGCGCAGCAGGGGCGACGGCGGCTCCAGTTCGGTACGACGAAGATGGGCGCGTCCAAGTGGCCAAGGATGCTCGCAAAGTCGCTGTTGCTTTGCTCGCAAACAAACGTCGCCGGGCGCTTTCTCCAGAGAATATCGCAAAGGTGAACGCTACGGCATTATTTCTCGTCACTGTGAGCTTCTCGTATGGGTTGATCAAGCAACACGCGTTCCTCAACCGCGTGAGGCGATCGATGGAAGAGGAGGACGTGAAGCGCGAGGCGCACGCGCTGGTCACTGAAGAGTGCGCTTCGACTTCGGATGCGTCGGAAAACACCATGGACGTCGCGGATGATCTTGCTCGCACTCGCCATGCAGAGCACGTACGGAATCCACAGCCGTTCTTCGTCCAAACGGTGCACGCATTCAGTCGCGGTGACGTGACGGCAATGGAGGCTGTCGCCGAATTGCGGCGCGTCGGTGTACGGGTCACCAAAGCGTTTATGGAGAGCGCGCGCTTGGCTCTGTCGTTCAAGGATCCTATTCCGCATCACTCCGCGTGTGAAGACGGTCGCGGAAGGCCGGGCGCCTTGAGCGAGCCGTACGTGAAGCAACTGGCAAAGATTGTCAAGCACTACATCAGACAAGGGATACGTTTGAGTCAAGCAACCATTCTATCGATCGCGAGGAACTTCTATCTCGATGAGCACGGCTCAGTTGCACCTCTGAACGCACTCGGATCGGCTTGGTTCTATCGATTCATCGCAAAGAACGGCATCGAATCGTCTCTGTACAACCCGTTGGATGCGCTGAGAGCGAACTCGGCAACTGAGCACAACGTGCGAAACTTCTTCGAAAGGGTGGCGCGCACGGCGGTCCGATACGGCTTCGCGGTTTGGAATGCCGACTTCGACGTGAATTCTAAACTCAGTGAGATGATCATTTGGATTGAATCGAAGATGAGCCGCGTGTTCACGCTTGACGAGGCGAAGGTGCAACTCGCCTACGAGAAGGGTGTGCGGGGTGTGCGCTTGTTGATTATTCGCGGCGAAGATAACCAGCGTCCGGCGGTCACGGCGAACAATGCTTTCTCGGCATCCGTCATGGGTTGCAGAAATCTTGCCGGTGAAGCGCTCGCACCCTATTTTGTTTGCAATCAGGAGCCAGATGTTGATGATGATTTTGACATCCCCGGAACTATCGTGGACACCACCACGGGTGAGTGCCAAAAGGCTCAATGGGTCCGAGGCACGAAGAAAGGATCGTTCGACGCGTACGCGTTCGCGACGTATCTGAGAGATCATCTGGCGCCATGTATTCCAGACTTATCCAAGGAGAATCCGGCCATGGTGATTTGTGACGGCGCCTACACGCACGTCAAGGACGAAGTTGTCGAGTTATGCGCGGCGATGGGGATTCTACTGATCGTGCTCCCGCCTCACTGCACGCATCTTCTACAGGGCGAAGACTTGTACCACTTCGGCAAGTTCAAAGGTTCGTTTCGACTTATCCGTGCTGAGATCGAAGCTGCGAAGTCACTCGCGTCAGCATGGTTCATACAGCAAGTCACGCGCGAGGGTGTGGCGGTTTCATTTGGCCAGTGCGAGTTCTGGTACGCCATCCGAGAGGCATGGAAGGGCGCCTGGACGAAAGAGGCAGTTGGAAAGGGATTGAAAATGCAAGGCCTTGTCCCTTTCACTCGTGCGCCGTTTTGGAAGCACTTTCCAGATCACGTTCGCGAGCGCCCCGAGGAGCCTGAGGACGCTCGTGTACTTGACGCGGAGTCGCGCGCCGAGCGGTGCGCCGAGCGCATATCTATTCCAGGAGCCCCTGGATTAAGAGTGATCGCTCGCTCTGACAATTCCACGTTCAACATGAGTTTCGATGGTAGTCCAGAGTCGTTCGCGAGAGCGCCGCTGAACATCGAAACTATGAAGCAAGTGCTCGAGAATGTGAACACTGTGAACATCGCAGACGCCGACCGTAACATCATCAACCAAGTGTTTCAAGATGCGATGGCGAAAATAACAAGTAAGGTGGTCACAACGGTGCGTAAGAAGCGGAAAAGTCGTAGATACGACCGCTTCGACGAGGTGACGGAACCAGTGATGGCCCGCCTCGCAGCTGACCGCGACAAGCGAGAGAAAACGAAGAAGAGAACGCACGATGCAGCTAAAGATACCAGCGACGGCCGATACAAAAGCAATACGGACGCCGTTGACTTCGTCAAGGCGCTGTATGAACGCTTCGAAGCCACTGGTTCGCTGGAGAAGTCGCTTACAAAAAAAGAACTGATACACGTGATGCGCGCAAAGCGAATTGAGCTCCCGCAAGCACCGAGCCTGGAGTGCTTACGAAACAAGCTTAAAGAGGTTGATGAGCGGCTCTACGAAGCAAACTTGAACGCACCAAGCGTCAAGATTGGGCGTAAACCGAAAAGACCACGGCAAACGCCCGCCACGCTCACTGAAAGCGCGCATTGCGAGGTCTCGTGTCAGGAAGACACCACGACAGCGCAACTTGCCGGCGACGAAGCGGTCGGCCAGATCGTCGCGGAATAATCTCAAACTTTTACGAAGTGTACAAAAATGTATTTCAAATCATGATGCAAAGTTTCACGTAGCGCTGCGCTCGCACGACGTCGCCATATCGAGTCGAAGACGTCAAATCTAGACCCTGAGGCGCTCCAAAATTCACCATCGGCTCGAACCATTATTTTTCAGAAAATTAACACGAAAATTCATGATTTTCGTCCGAACCTCGACGACGCGATACTGAGCGAGAGACGACGAGCGATGGCTCGTTGGAAAGCTCGTAAGTTTTCCTAAAATATATTCTCGAATGAGCGCAATCGGCGCACGCGTCGCGACGCTAGACGCGCGCAAACACGAAAATTAACATTTTTCATACTTTTTACCGAAATCCCTTG	debreak,mumandco,svdss,svim_asm	Group 'B'	Ostreococcus tauri DDE superfamily endonuclease	PF03184.26 DDE superfamily endonuclease
		23	ch17	387715	Deletion	3239	AAGGGATTTCGGTAAAAAGTATGAAAAATGTTAATTTTCGTGTTTGCGCGCGTCTAGCGTCGCGACGCGTGCGCCGATTGCGCTCATTCGAGAATATATTTTAGGAAAACTTACGAGCTTTCCAACGAGCCATCGCTCGTCGTCTCTCGCTCAGTATCGCGTCGTCGAGGTTCGGACGAAAATCATGAATTTTCGTGTTAATTTTCTGAAAAATAATGGTTCGAGCCGATGGTGAATTTTGGAGCGCCTCAGGGTCTAGATTTGACGTCTTCGACTCGATATGGCGACGTCGTGCGAGCGCAGCGCTACGTGAAACTTTGCATCATGATTTGAAATACATTTTTGTACACTTCGTAAAAGTTTGAGATTATTCCGCGACGATCTGGCCGACCGCTTCGTCGCCGGCAAGTTGCGCTGTCGTGGTGTCTTCCTGACACGAGACCTCGCAATGCGCGCTTTCAGTGAGCGTGGCGGGCGTTTGCCGTGGTCTTTTCGGTTTACGCCCAATCTTGACGCTTGGTGCGTTCAAGTTTGCTTCGTAGAGCCGCTCATCAACCTCTTTAAGCTTGTTTCGTAAGCACTCCAGGCTCGGTGCTTGCGGGAGCTCAATTCGCTTTGCGCGCATCACGTGTATCAGTTCTTTTTTTGTAAGCGACTTCTCCAGCGAACCAGTGGCTTCGAAGCGTTCATACAGCGCCTTGACGAAGTCAACGGCGTCCGTATTGCTTTTGTATCGGCCGTCGCTGGTATCTTTAGCTGCATCGTGCGTTCTCTTCTTCGTTTTCTCTCGCTTGTCGCGGTCAGCTGCGAGGCGGGCCATCACTGGTTCCGTCACCTCGTCGAAGCGGTCGTATCTACGACTTTTCCGCTTCTTACGCACCGTTGTGACCACCTTACTTGTTATTTTCGCCATCGCATCTTGAAACACTTGGTTGATGATGTTACGGTCGGCGTCTGCGATGTTCACAGTGTTCACATTCTCGAGCACTTGCTTCATAGTTTCGATGTTCAGCGGCGCTCTCGCGAACGACTCTGGACTACCATCGAAACTCATGTTGAACGTGGAATTGTCAGAGCGAGCGATCACTCTTAATCCAGGGGCTCCTGGAATAGATATGCGCTCGGCGCACCGCTCGGCGCGCGACTCCGCGTCAAGTACACGAGCGTCCTCAGGCTCCTCGGGGCGCTCGCGAACGTGATCTGGAAAGTGCTTCCAAAACGGCGCACGAGTGAAAGGGACAAGGCCTTGCATTTTCAATCCCTTTCCAACTGCCTCTTTCGTCCAGGCGCCCTTCCATGCCTCTCGGATGGCGTACCAGAACTCGCACTGGCCAAATGAAACCGCCACACCCTCGCGCGTGACTTGCTGTATGAACCATGCTGACGCGAGTGACTTCGCAGCTTCGATCTCAGCACGGATAAGTCGAAACGAACCTTTGAACTTGCCGAAGTGGTACAAGTCTTCGCCCTGTAGAAGATGCGTGCAGTGAGGCGGGAGCACGATCAGTAGAATCCCCATCGCCGCGCATAACTCGACAACTTCGTCCTTGACGTGCGTGTAGGCGCCGTCACAAATCACCATGGCCGGATTCTCCTTGGATAAGTCTGGAATACATGGCGCCAGATGATCTCTCAGATACGTCGCGAACGCGTACGCGTCGAACGATCCTTTCTTCGTGCCTCGGACCCATTGAGCCTTTTGGCACTCACCCGTGGTGGTGTCCACGATAGTTCCGGGGATGTCAAAATCATCATCAACATCTGGCTCCTGATTGCAAACAAAATAGGGTGCGAGCGCTTCACCGGCAAGATTTCTGCAACCCATGACGGATGCCGAGAAAGCATTGTTCGCCGTGACCGCCGGACGCTGGTTATCTTCGCCGCGAATAATCAACAAGCGCACACCCCGCACACCCTTCTCGTAGGCGAGTTGCACCTTCGCCTCGTCAAGCGTGAACACGCGGCTCATCTTCGATTCAATCCAAATGATCATCTCACTGAGTTTAGAATTCACGTCGAAGTCGGCATTCCAAACCGCGAAGCCGTATCGGACCGCCGTGCGCGCCACCCTTTCGAAGAAGTTTCGCACGTTGTGCTCAGTTGCCGAGTTCGCTCTCAGCGCATCCAACGGGTTGTACAGAGACGATTCGATGCCGTTCTTTGCGATGAATCGATAGAACCAAGCCGATCCGAGTGCGTTCAGAGGTGCAACTGAGCCGTGCTCATCGAGATAGAAGTTCCTCGCGATCGATAGAATGGTTGCTTGACTCAAACGTATCCCTTGTCTGATGTAGTGCTTGACAATCTTTGCCAGTTGCTTCACGTACGGCTCGCTCAAGGCGCCCGGCCTTCCGCGACCGTCTTCACACGCGGAGTGATGCGGAATAGGATCCTTGAACGACAGAGCCAAGCGCGCGCTCTCCATAAACGCTTTGGTGACCCGTACACCGACGCGCCGCAATTCGGCGACAGCCTCCATTGCCGTCACGTCACCGCGACTGAATGCGTGCACCGTTTGGACGAAGAACGGCTGTGGATTCCGTACGTGCTCTGCATGGCGAGTGCGAGCAAGATCATCCGCGACGTCCATGGTGTTTTCCGACGCATCCGAAGTCGAAGCGCACTCTTCAGTGACCAGCGCGTGCGCCTCGCGCTTCACGTCCTCCTCTTCCATCGATCGCCTCACGCGGTTGAGGAACGCGTGTTGCTTGATCAACCCATACGAGAAGCTCACAGTGACGAGAAATAATGCCGTAGCGTTCACCTTTGCGATATTCTCTGGAGAAAGCGCCCGGCGACGTTTGTTTGCGAGCAAAGCAACAGCGACTTTGCGAGCATCCTTGGCCACTTGGACGCGCCCATCTTCGTCGTACCGAACTGGAGCCGCCGTCGCCCCTGCTGCGCGCGCACGCGCCTCCGATCGCGGAGACGACTTCTTAGAGCCGTTACGTGCCGTCGACCCGGTCGGCGACGCGCTCCGGCGCGCGCGAGGGCCCGTCATGCGCGGCAGAATCTGCTCGAAAGATTAACACGCCCATCGAGCTCCAACGGTCGTCTTCCGTCAACACCCACGCGCTGAATTCAAATTTAAACGGTCGGATCTCGCGAGAAACGGATAGATGATGTCCCTCCGCGCCGCCCGGGCGCGCGCGCGACGCGGAGTGACGAGCGACGGCGCGAGAAAACGCGCATGTTAATTAATTCAGGTTTTTTCGACACATACATTATTTTCGAAATCCCT	debreak,mumandco,svdss,svim_asm	Group 'B'	Ostreococcus tauri DDE superfamily endonuclease	PF03184.26 DDE superfamily endonuclease
		30	ch01	1082095	Insertion	3621	ACATCGGACCTAGGTTGGTCGCATCACGATCTATGAGTCGTGATGCTGACGCCCATCACGAAATCGATGATTCAGATCATGATGCTATATTGAGTGTATGTAAAGCCTATCATTTGCTGATATTGACGGGTATACCTCACTGATAGGCATCACGTGACTGATAATACGCTATGTCGGTACCGGTTTCGAGGAAATACAGCGATGATAAGTAAATTGTGTCACTGTTCTAACCCTAGCACCCCCCTCGAAGAGCGTCGCTGCCTGCTTGAAATCGGAACTTTGCGAAGTTCGCGCGCCAAAATCAAGTCACGATCGATGTCTACTCCGCCCCCTTCGTCTACGTCTGCGCCGTCCGATCGGGCGCCCGCGCCCGCAACGAACATCGTCGTCGTCGAAGACAGCGAGCAGGACACGTCGAAGCAGGCTTCGGGCACAACGCCTGGGAACTCGCGCGCAAGCATCGCGACGTTCTTTGATCGTCCTAAATCTTTTTCGGAAAAGCTCCAGGATCGCCTAGAAGAAAGTGGCGGCGACGATTGGACGGAAGTCGATCACGCCGACGCGAAGGATAGGATGTCTGCATTGCTTTGTGGCACGGTTCGTTCGTGGACGCAGGATGGGGTGATGAAACACAAGTGTGTGGTGTGCGGTGCGGAGATGACCAACACGAAGATTGGAATTGTTCGCCCACTCGCGCACGTCTTGGGACTGCCCATGAGCGGTGCGAGTGTAAGTGCGTGCGAGAAGCGCTTGAATGAGGTGTTGCGTCGTGGTTTGCAAGTGTTCGGGCGGGTTGTCGACAAGAGAATTCCGCACGCGGTCGTGAACATAACGCGAGAGCAACGCGTGTATATCATCGAGCAACTCAGGAGAGCCGTCGACAAGTGTCAAGCCAGAGGCTGGGTACCGCCCGTCGATACGGACATCATCAACGAGGTCCGAACGCCTGGTGGGCTATTCGACTTGAAGGGAGACGACGCGAACGACGTCCTTGATGATCACATCGTCGAATTCGCCGCGTGGAACGACTTATCGGTGAACGCGATCTCCGGGCGCGGTCGTGGCTCGCTTCACGCTGTGCTCGTAGCCGCTCGCCGGGTGGACGCAAAGGATTGGCCTAAGACGATCGATCGAAAAAGATTCGGATCGTCGAAGGGCGAGCTCACGAGAGTGATGGAACGTCAAGTGAAGCGCGCGACGAACGACTTTACATGCCAAGTAGGGGACCTGAAAACCTCACGAGTTGGAGTCAGTCTTTGTGTTGACGCGATGAGTAAAAATGACCGGTGCACCAACAACTCTGTTGTGTGCAGCGCGAGGGGCGACATGGTCGTCGGATCCACGTGGACGGAGAATCAGGCGAAGAACATTCCCTGGCACGTGACGGACCTCAAAAAGTGCCTCGACGCCGTCGGGTGGGACGCGGTATCGTTCATCGTGACGGATGGCGAACAGGCGTGTAAATCCGCGGCGGAGCAAATCTGCGCGGAGGTAGAGGACTACGAGCCGAGTCCGGGCGTAACGAGGACGCGACTAAAGTATCCCAAAATACTTCCGCAGCGTTGCGCGACGCACGGGTATTCGTTGCTTCTGAAAGATCTCACGGGCGTCAAGACCGATCACATCCGATGGCTCGAGCGGACGTTCGTGCTCGTCACCGAAGTGAACGAGTTTATGCGCATGCACACGTTCGCAAAGCGTGCACGCGACAAACACGCAAAAGAAGGAAACGTCCGCAAACTCCTGAGGTTTGTGGACTGTCGTTACGCGTCCTTTTTCTACCTCGTGGAGAGGTTTGAGGAGAACTGGTCGGTGATCGCGAAGGCGCTCATTGACATCTGCGACGATCGCAGCGCCTGCGGGAACGCGTTCAGAGAAAAGGCGCGGGAGTATAATATATGGATGGGTATGCCTGGATTCCGCAACGCGGTCGATGCGAGCATCGTAGTGCTCAAACCGATCGTGAAGGCCATGCGTCTCACTGACGTGAAGCGACCGAATCTCTCTTTCGTCGTGGAAAACTTCTTCAAAGCGCGCGCGGATACGTTGAGCGCACTCCAAGCTGCGTTCGAGAAGATGAGCGCGGCCGACGCGACCGCGACGGGAACCACAAGACCCGGTCGGGCTATGTTGAAGTATATGCTCGCCGAAATCGAATGGTATTTTGACAAACGCCAGCCGGACATAGTAAGCGAATGGGCATGGGCCGCCGACGCGCTCTCGGCGCCACGGCACCTCACCGCCGAGGTGGACGCCGACGTCAATTTTGCCAGTCGGAGATGGGACGCGGTATCCACGGTCCTCCTCCGACAGTTTCCCGCGGACTCGCCCGAGTATAAGGACGCCGTTATGGAGTACGACGAATTTGTAGCCAGGACGGACGTGCGCCTGTCCGAGGGGTTCTTCGCGCGAATGTCGCCGTCGGAACGATTTCCGGTTCGTACTAAACCGGAGGACGTGACGATGGATCGGTTGAAGCAAAACGACTCGTATTGGACGTATCGTCGCCACCGCGGGAGTGCGCTCGCGGACGTTGCCATGAGACTTGGGCACGGATTCGCCGGACAGGGCAGCGCCGAGCGTGTGAACAAGGCGGTGTCTAGGATTTACACGAAGGTACGGAACAGAATGGATGCAATATTGACCGATGCGTGGGTAAAAATCAAGTACTGGGTCGGACGTAAGCGAAAACGCGCCGAGGATTCGTCAAAAGCGCTCTCCTCACCCAAGGCGCCGGTACACCCCACGAACGTCGAAGAGTACGAGAGTGACAGCGAGGACGAAGAAGCACCGAATACAGAGAATCCAAACGAGCCGCTCCCGCACAACATCAGAATCACCATGGAGAACGGGTCGGAGCGCGTGCTGCGCCCTCTTGCTCTGCAAGGCCTGAGCTTCTTCGACGTGTTTAACGCGCTCTATGAACAAGTGCCTGGAAACACGCGCTTTGGACCGCTCTACGGGACCCGGGTGCAGTTCTGGAGCGATCTCTTGGGGACTGTGATCGATGAAGCGACTCCGGCTGGTGGTGACTACCCGCCGCGCACAGCGATGGCGGACGCGCCCACGCCTGATGGAGCTGGGGAACGCCCGATGGACGTCGAAGTGCAAACCGCGGTCGCGTCGACGCCGACTCCTGTAGCACTAATCGATCCAACACCAGGGCAATCACAGGGGACGCCGGAACCGGAGCCGAGGAGCCCGGTGGTAGCTGAGACGACTCGTGAGCAGTTGAGTGCCCTTGTCCATGCTCTTGGAGAGGCCGACGGTCGACCAGCCCCGGTCAACGGTCCATCAGCCCCGACCGCTGCTACCTCTACTCAACTCGTTCGCGAAGGCGCCGATCGCTGCAAGCTATGCGTGAGTCGCGGCGACGAGAAGTGCGCGCACGCGCGTAAGACCGAGCGTTCGGACGACCGCGTGACGCGCGCGAGCAAGCGTTCTCGGCGAGATGCACCCAATTGAGTATTATACCTCTATTTAGTCTATCATGTATTTTTTTATATAAATTCGGACAGTCGGACAATTTCCTCCAAGGTCGCATCACGATCCATGGGTCGTGATGCTGATGCAGATCACGAAGTTTCGGGTCGTGAGGGAGATCGTGATGCTGATTTTACCCAACCCAG	debreak,mumandco,sniffles,svdss,svim_asm	Group 'E'?	Ostreococcus tauri Ribonuclease H-like domain	PF04937.21 Domain of unknown function (DUF659)
		30	ch03	504429	Deletion	223	GTTTCGATCGAACGGTGGTGATTTCCATCAAAAGGAGATCGTTTCGATCGAAAAGACGTGGTTTCGATCGAAACGAGGTACTTTGGATCGAAAGGAGAGGCTTTCGATCGAAGCAAAGAGTTGGTTTCGATCAAAAAGACGTGGTTTCGATCGCAAAGAGTTGGTTTCGATCAAAAAGACGTGGTTTCGATCGAAAAGAGTTGGTTTCGATCGAAAGGACGTGC	debreak,sniffles,svdss,svim_asm	/	/	/
		30	ch17	155460	Insertion	2624	CACCTTCCATGGCGGACCACTTAGCATGAGACGTAGGGCACCTATGGTTAGAACGTAGGGCACCTATGCTTAGAACGTGGGATGCCCATGGTAGAACGTGGGATGCCCATGGTAGAACGTAGCGGATACGTACTGTTTGCCCATAGGCGGACATCGACGACTCGATGTCCGACCACGTCCGGTGGACGTCAGCGCGCGACGCCGCGCGCGGTGGACGAAGGATCGGCCCTGGGGTCATTATTTACAAAATTGGAGTCCACGCGCGCTTCATGCGCGGTCTCTTGACCGCCGCGTCGTCGTAGCGCGAGAGCTCAGCGGGTATCCCGGCCCGTCCAAGAGCTGGATTCTTTCCCCTCTTCTTCAGGACAGTCGGTAGTTCTCTGGTAAGCCGATCGAGCGAAGCCGTTCGCCCGTTGTCGGTTGATGCGTCAGCGCGGGGCGCATTGCGGCGCCTCGACCGGGCCTAGGCGCCGTATCAACGGGGTTGAACCCGTAGGGGAGCGTGTCGATGGTTTTGGTGATGAAGCCTTCTGCGAACACGTGTTTACACTTTCGCGAGTACTGATAGCCTCGATTATTCTTGTCCCCGACGCAGGTGCACGAAAACTTGACGTATGCGTTTGACTCTGCGTTCGGTAGCGGGGTCACGGCGTAGAACAGAGTCGATTGCCGCATGGCGGTGTCGAAGTCGGTGCCCGGCTCGAGTACGCCGCCGAGCATGCTGTCTCGATAGAAAGTGGCGAACTTCGTCGCTGCTTCGTGAAGGAGTTGGGTGCGCACGACGGCGCGTTCAGCATCGCTCCCCGCGGGACATAGTTCTTGCGAGAGCCTCTTTGTGTGAAGCATGACATCAGCGCGCACGTACAAGGTGAGCTGTGAGTCGATGGGGATGCGTTCTGGATGCTTATTCACGTGTTCCCGCATGAACTTGTCTGTGGCATCCCAGTCGGCTGGGTTCATTGTGGGATATGTCGTATCCCAATTCGGCATGCGATCGATGAGCTCTCGCTCAGTGATCTTCGCAAGGTGAGCGATCGTCTCGTGGAGATGAGGAATCTTTCGAGCGAACTCGTCCTTGACTTGGCGATTGAAATTCTCGACGCAGTTGTTACTCGTGACTAACCCCGGTAACGAGTCGCAGAACGAGTAGCCTGTCCCTGCCCAGGTATCGTTGAAATACTCCGCGAAGCAGCTTTCGCGTCGAGATTCCCACTTGACCACAAACATGCGCTCGCATGTTTTTTTGAACTCAGCGCATGGGTACGGGATTCCATGGAGATCCCATATGTCGGCTTTGATTTCGGCGAAGTTGCCTGGATCGCTCACTTTTGCGGCATTATCTCGAACTGCTTTCATAACATGAAACCAGCAGACTCCGCGATTATATGTTTTCTTGTGCTTCTTGCAGCTGTTTCGTGCACCTGCGGAGATGCTAGCGGCGCCATCGCCCATCAGCCACACGTGCTTGTCGTGGTCGGGGAGCAGGCGGTTCATCTCGGTAGGGGTATACTTTGATGCATATTTGAAGATAGCATTAAACGTCCACTCGTAGTGCTCGGTCGATTCCGACGGCACGATCGCAAAACCACCCAGGGCAAACTGTTGGTGGAAGTTGTGCGAGCCCCACACGAGAATGACATGCTTCTCCTTGTTCAGCTTATAGGTACCGTCGATCGCGAGCGTCGAAACACCGAATCCGACGCCTGTGGCGAACCGTCTCATGAGCTCCTTCGAGCTAATCACGGCCTGGATCTCTACCGGGAAGGTACACGTTGTCACCGCATAGTCCAAGACACCTGCTCGATTTCCGGAGACACGCTCAATCGCGTTAGCATCCAACAGCGCTTCATATTCACCGGTCGTCCCATGAAATCCATCGACGCCGAGGAGTTTCTTCGCATGATTCGTTTTGAATCGCTGCACTTGCTTGAGAGTCAGGTCCCCTAAGATGTTCCTGTTCCTCATCTGCTCCACGATACGTACCGGAAATACGCCGAGTTGAGTTGCATTCTCGAGAAATGCCCGCTGCTCTCGAGTCGGCGTTACTCGTGCGCGAACTCGCGGCGCATGCGCGTTGTGTTCTCGCTCAATCGACTTGATGTTACCATAGCCGTTCGAATCGAATGTCACCGTCAAGGCGTAGCGACACCCGCACGTATGGTGCTCCTTGCACTTGTAGTCAAAACACTCTGCTCTGCTCGCGGTGTACCGCTTCCGCCTGAGCACGACGGTCGCGATATCGATGCCGATGCGCTGAAGCAGCTCTGCGACGTCCGATTCGTGTGCAAGCGAACTCCACTGGAACTCGAGTAGCATGTCTGCTCGAGGCTTCGGATTGACAATTCTCAGTCGAGGATCATCGTCGTCCCACGGTTCGTCCTCCGAGTCGCTGTTCGCCACCGGTGACCGCGAGCCACTCGGAGATGTACTCGGTGATCGATGCCGGATCCTTCCGATGATGTGTCCGAGCATGTCGCGCCGCGAGACGTCGGTGTCGTGACGACGTGAGACAGTTGGCGACGGTTCGACGCAGGTTCAAAAAGGGATGAATCACGTTCTACGCATAGTGTATTTTCGTTCTAACATAGATGGAGCAACGAAACGGCGAATTGCGTTCTATGCTAAGTGTTTTTTG	debreak,mumandco,svdss,svim_asm	Group 'C'	Ostreococcus tauri Ribosomal RNA-processing protein 7	PF10551.16 MULE transposase
		31	ch09	550016	Insertion	2624	CGTTTCCAAAGGGCGGACCACTTAGCATGAGACGTAGGGCACCTATGGTTAGAACGTAGGGCACCTATGCTTAGAACGTGGGATGCCCATGGTAGAACGTGGGATGCCCATGGTAGAACGTAGCGGATACGTACTGTTTGCCCATAGGCGGACATCGACGACTCGATGTCCGACCACGTCCGGTGGACGTCAGCGCGCGACGCCGCGCGCGGTGGACGAAGGATCGGCCCTGGGGTCATTATTTACAAAATTGGAGTCCACGCGCGCTTCATGCGCGGTCTCTTGACCGCCGCGTCGTCGTAGCGCGAGAGCTCAGCGGGTATCCCGGCCCGTCCAAGAGCTGGATTCTTTCCCCTCTTCTTCAGGACAGTCGGTAGTTCTCTGGTAAGCCGATCGAGCGAAGCCGTTCGCCCGTTGTCGGTTGATGCGTCAGCGCGGGGCGCATTGCGGCGCCTCGACCGGGCCTAGGCGCCGTATCAACGGGGTTGAACCCGTAGGGGAGCGTGTCGATGGTTTTGGTGATGAAGCCTTCTGCGAACACGTGTTTACACTTTCGCGAGTACTGATAGCCTCGATTATTCTTGTCCCCGACGCAGGTGCACGAAAACTTGACGTATGCGTTTGACTCTGCGTTCGGTAGCGGGGTCACGGCGTAGAACAGAGTCGATTGCCGCATGGCGGTGTCGAAGTCGGTGCCCGGCTCGAGTACGCCGCCGAGCATGCTGTCTCGATAGAAAGTGGCGAACTTCGTCGCTGCTTCGTGAAGGAGTTGGGTGCGCACGACGGCGCGTTCAGCATCGCTCCCCGCGGGACATAGTTCTTGCGAGAGCCTCTTTGTGTGAAGCATGACATCAGCGCGCACGTACAAGGTGAGCTGTGAGTCGATGGGGATGCGTTCTGGATGCTTATTCACGTGTTCCCGCATGAACTTGTCTGTGGCATCCCAGTCGGCTGGGTTCATTGTGGGATATGTCGTATCCCAATTCGGCATGCGATCGATGAGCTCTCGCTCAGTGATCTTCGCAAGGTGAGCGATCGTCTCGTGGAGATGAGGAATCTTTCGAGCGAACTCGTCCTTGACTTGGCGATTGAAATTCTCGACGCAGTTGTTACTCGTGACTAACCCCGGTAACGAGTCGCAGAACGAGTAGCCTGTCCCTGCCCAGGTATCGTTGAAATACTCCGCGAAGCAGCTTTCGCGTCGAGATTCCCACTTGACCACAAACATGCGCTCGCATGTTTTTTTGAACTCAGCGCATGGGTACGGGATTCCATGGAGATCCCATATGTCGGCTTTGATTTCGGCGAAGTTGCCTGGATCGCTCACTTTTGCGGCATTATCTCGAACTGCTTTCATAACATGAAACCAGCAGACTCCGCGATTATATGTTTTCTTGTGCTTCTTGCAGCTGTTTCGTGCACCTGCGGAGATGCTAGCGGCGCCATCGCCCATCAGCCACACGTGCTTGTCGTGGTCGGGGAGCAGGCGGTTCATCTCGGTAGGGGTATACTTTGATGCATATTTGAAGATAGCATTAAACGTCCACTCGTAGTGCTCGGTCGATTCCGACGGCACGATCGCAAAACCACCCAGGGCAAACTGTTGGTGGAAGTTGTGCGAGCCCCACACGAGAATGACATGCTTCTCCTTGTTCAGCTTATAGGTACCGTCGATCGCGAGCGTCGAAACACCGAATCCGACGCCTGTGGCGAACCGTCTCATGAGCTCCTTCGAGCTAATCACGGCCTGGATCTCTACCGGGAAGGTACACGTTGTCACCGCATAGTCCAAGACACCTGCTCGATTTCCGGAGACACGCTCAATCGCGTTAGCATCCAACAGCGCTTCATATTCACCGGTCGTCCCATGAAATCCATCGACGCCGAGGAGTTTCTTCGCATGATTCGTTTTGAATCGCTGCACTTGCTTGAGAGTCAGGTCCCCTAAGATGTTCCTGTTCCTCATCTGCTCCACGATACGTACCGGAAATACGCCGAGTTGAGTTGCATTCTCGAGAAATGCCCGCTGCTCTCGAGTCGGCGTTACTCGTGCGCGAACTCGCGGCGCATGCGCGTTGTGTTCTCGCTCAATCGACTTGATGTTACCATAGCCGTTCGAATCGAATGTCACCGTCAAGGCGTAGCGACACCCGCACGTATGGTGCTCCTTGCACTTGTAGTCAAAACACTCTGCTCTGCTCGCGGTGTACCGCTTCCGCCTGAGCACGACGGTCGCGATATCGATGCCGATGCGCTGAAGCAGCTCTGCGACGTCCGATTCGTGTGCAAGCGAACTCCACTGGAACTCGAGTAGCATGTCTGCTCGAGGCTTCGGATTGACAATTCTCAGTCGAGGATCATCGTCGTCCCACGGTTCGTCCTCCGAGTCGCTGTTCGCCACCGGTGACCGCGAGCCACTCGGAGATGTACTCGGTGATCGATGCCGGATCCTTCCGATGATGTGTCCGAGCATGTCGCGCCGCGAGACGTCGGTGTCGTGACGACGTGAGACAGTTGGCGACGGTTCGACGCAGGTTCAAAAAGGGATGAATCACGTTCTACGCATAGTGTATTTTCGTTCTAACATAGATGGAGCAACGAAACGGCGAATTGCGTTCTATGCTAAGTGTTTTTT	mumandco,svdss,svim_asm	Group 'C'	Ostreococcus tauri Ribosomal RNA-processing protein 7	PF10551.16 MULE transposase
		39	Chr16	±419300	Duplication	±109000	/	Raw coverage	/	/	/	Roughly the last quarter of Chr16
		39	ch11	196699	Insertion	873	GCGAATGCGCGTGGGTGAGTCTCATTTTCCCTACGTTTTTAAAGAGACCTACGTTTATCTTAGTGTAAATGAGACTGTTCATAAAAACGCACGCCGTGTCGACACGGCGTAGCGCATTGCTCTGAAATTAGGTCTGTAGGCGTAAAACAATGCCATGCACCATTCAACAAAGTTTCGCATCGATCAGTGCACCAGCACGACGACGGCATAGTAGTTTCTGCGCGCAGCTCTGCCTCCTGCCCGATCACGGAAGTCGATTGACGAGTTATGACTCAAGGAATAAGTGGGGTAAAAGCGGGTAAAACGGGGTTGTCTGGAATGTGAGCCTAAAAAGGTGTACATCCGGTTGGCGTCGGCGAAGACCATAGCGAGTTACTCACGTTTTTCGCGTCACAGGAGAACGTGTCATGAATGTCATATTGACAAAGCGGCGCGCTAAGTAGAAGCACATATGGAAGTTCAGAATGTGATAGGACAACTAGCCGCTTAAGCACCAAATAGATGTGTCCAATTCAAGTTCATCATAGTACACGTGTAATGGATCCTTCACGTTCGCGTACCAATAACGCGAGTCGTTTGAGAGATGGCATTCGTGAGATCAGCGAGGGGACTCGACTGTTCCGACGACTCCGCGGCGAAATCGTCGGCGACACCGTCCGATCGCGTGGATGATGTTCGCGTCATCATGGTTCGAGTGCTCTCCGTCGCTGTGCGAGCGTCGACGATGCGCTCTTCACCTTGCCGTCGTCGACGCAACACGCGTAGTGTAAATGAGACTCTTCCGCCGCGGAAAGTCTCATTTACCCTACGATGTCGTAGGGAAAATGAGACTCTTCGTAGGGCAAATGGGGTCTCTTTAAAAGCGTAGGGTAAATGAGACTTCC	mumandco,svdss,svim_asm	Group 'D'	/	/
	Non PCR-confirmed mutation candidates
	MA	Line	Chromosome	Start position	Type	Length	Sequence	Detection tools	TE alignment	Blastn	Hmmer annotation	Remarks
		16	ch09	196613	Insertion	2634	ATCGACCGGTCAAAAAACACTTAGCATAGAACGCAATTCGCCGTTTCGTTGCTCCATCTATGTTAGAACGAAAATACACTATGCGTAGAACGTGATTCATCCCTTTTTGAACCTGCGTCGAACCGTCGCCAACTGTCTCACGTCGTCACGACACCGACGTCTCGCGGCGCGACATGCTCGGACACATCATCGGAAGGATCCGGCATCGATCACCGAGTACATCTCCGAGTGGCTCGCGGTCACCGGTGGCGAACAGCGACTCGGAGGACGAACCGTGGGACGACGATGATCCTCGACTGAGAATTGTCAATCCGAAGCCTCGAGCAGACATGCTACTCGAGTTCCAGTGGAGTTCGCTTGCACACGAATCGGACGTCGCAGAGCTGCTTCAGCGCATCGGCATCGATATCGCGACCGTCGTGCTCAGGCGGAAGCGGTACACCGCGAGCAGAGCAGAGTGTTTTGACTACAAGTGCAAGGAGCACCATACGTGCGGGTGTCGCTACGCCTTGACGGTGACATTCGATTCGAACGGCTATGGTAACATCAAGTCGATTGAGCGAGAACACAACGCGCATGCGCCGCGAGTTCGCGCACGAGTAACGCCGACTCGAGAGCAGCGGGCATTTCTCGAGAATGCAACTCAACTCGGCGTATTTCCGGTACGTATCGTGGAGCAGATGAGGAACAGGAACATCTTAGGGGACCTGACTCTCAAGCAAGTGCAGCGATTCAAAACGAATCATGCGAAGAAACTCCTCGGCGTCGATGGATTTCATGGGACGACCGGTGAATATGAAGCGCTGTTGGATGCTAACGCGATTGAGCGTGTCTCCGGAAATCGAGCAGGTGTCTTGGACTATGCGGTGACAACGTGTACCTTCCCGGTAGAGATCCAGGCCGTGATTAGCTCGAAGGAGCTCATGAGACGGTTCGCCACAGGCGTCGGATTCGGTGTTTCGACGCTCGCGATCGACGGTACCTATAAGCTGAACAAGGAGAAGCATGTCATTCTCGTGTGGGGCTCGCACAACTTCCACCAACAGTTTGCCCTGGGTGGTTTTGCGATCGTGCCGTCGGAATCGACCGAGCACTACGAGTGGACGTTTAATGCTATCTTCAAATATGCATCAAAGTATACCCCTACCGAGATGAACCGCCTGCTCCCCGACCACGACAAGCACGTGTGGCTGATGGGCGATGGCGCCGCTAGCATCTCCGCAGGTGCACGAAACAGCTGCAAGAAGCACAAGAAAACATATAATCGCGGAGTCTGCTGGTTTCATGTTATGAAAGCAGTTCGAGATAATGCCGCAAAAGTGAGCGATCCAGGCAACTTCGCCGAAATCAAAGCCGACATATGGGATCTCCATGGAATCCCGTACCCATGCGCTGAGTTCAAAAAAACATGCGAGCGCATGTTTGTGGTCAAGTGGGAATCTCGACGCGAAAGCTGCTTCGCGGAGTATTTCAACGATACCTGGGCAGGGACAGGCTACTCGTTCTGCGACTCGTTACCGGGGTTAGTCACGAGTAACAACTGCGTCGAGAATTTCAATCGCCAAGTCAAGGACGAGTTCGCTCGAAAGATTCCTCATCTCCACGAGACGATCGCTCACCTTGCGAAGATCACTGAGCGAGAGCTCATCGATCGCATGCCGAATTGGGATACGACATATCCCACAATGAACCCAGCCGACTGGGATGCCACAGACAAGTTCATGCGGGAACACGTGAATAAGCATCCAGAACGCATCCCCATCGACTCACAGCTCACCTTGTACGTGCGCGCTGATGTCATGCTTCACACAAAGAGGCTCTCGCAAGAACTATGTCCCGCGGGGAGCGATGCTGAACGCGCCGTCGTGCGCACCCAACTCCTTCACGAAGCAGCGACGAAGTTCGCCACTTTCTATCGAGACAGCATGCTCGGCGGCGTACTCGAGCCGGGCACCGACTTCGACACCGCCATGCGGCAATCGACTCTGTTCTACGCCGTGACCCCGCTACCGAACGCAGAGTCAAACGCATACGTCAAGTTTTCGTGCACCTGCGTCGGGGACAAGAATAATCGAGGCTATCAGTACTCGCGAAAGTGTAAACACGTGTTCGCAGAAGGCTTCATCACCAAAACCATCGACACGCTCCCCTACGGGTTCAACCCCGTTGATACGGCGCCTAGGCCCGGTCGAGGCGCCGCAATGCGCCCCGCGCTGACGCATCAACCGACAACGGGCGAACGGCTTCGCTCGATCGGCTTACCAGAGAACTACCGACTGTCCTGAAGAAGAGGGGAAAGAATCCAGCTCTTGGACGGGCCGGGATACCCGCTGAGCTCTCGCGCTACGACGACGCGGCGGTCAAGAGACCGCGCATGAAGCGCGCGTGGACTCCAATTTTGTAAATAATGACCCCAGGGCCGATCCTTCGTCCACCGCGCGCGGCGTCGCGCGCTGACGTCCACCGGACGTGGTCGGACATCGAGTCGTCGATGTCCGCCTATGGGCAAACAGTACGTATCCGCTACGTTCTACCATGGGCATCCCACGTTCTACCATGGGCATCCCACGTTCTAAGCATAGGTGCCCTACGTTCTAACCATAGGTGCCCTACGTCTCATGCTAAGTGGTCCGCC	svdss,svim_read	Group 'C'	Ostreococcus tauri Ribosomal RNA-processing protein 7	PF10551.16 MULE transposase
	T26	26	ch12	490545	Insertion	7216	GGGAGAGTCCCATCTTGGGTAAGCAAAGCTTCTTAGCATGTGTGGACAAATAAGTCACCCCAAGCCACACATTTTTTGCACCATACGTCAGTGGGATTCGCTCGTCCGGTCACCACTCGCGTCGGCGGCGACGCGCGACGGCGCGGCGTCGGGGGACGATGCGAACGCGATAGAAGCGCGCGACGGCGACACGCGACGACGCGAGCGCACTTCACGCGCGGCGTCGGGTGATTCGCTTGACCGGTCACCGCGTGCGTCCATGGGGTACATACGCAAGCGGGACCTCATCGCGGAGGATGAAGCCGATCAAGCTCGGATGGATGAAGCCGCGCGTCGTCGTGCGGCGGGCGAATGGGATCCCTGGGCAGGCTTCGAGGCCCATGTTCAGAGGATGAACTTCGAGAATCGCTCCGCCGGTCAAAAGCGACGGAGAGCCAGGGAAGCGGCTTTGGGCAGCCCACCGATGATGCGCCGACGCAGGAAACGTGGCGCGGTTGACGGCGGCGAAGACGCGACTGCGACGGCCGCGATCGAGCACGACAACCATGTCGATGATATCGCGAGCGATGATGAGGGTGACGCTGCCGGTTGGAACGCGCGTCTCCCCGAGCTCCGCTCGGGCGTTCTCAGGCAGGCGGTTGCGTTCGAGGGCTGGCGCGCGAAAAAGGAGCAGCAGCGATTGCAGCGATTCGCGAGCCCTGATGTAGTGCATACATTTAAGGCGATGCTATGGTCGGCTGTGCAGCGGCCGTTCGGTGACGACGCGGACGCGTGCTGCCCGGGTCAAGCGACGCGAGCTAGCGATGGCGAAGATTGAATTCGTGCGCAACGACATGGGCGCGATGCCGTCGAGTTTGTCGACGAGCCCGCGGGCGACGGCGATGATATATTTTGCATCGTCTGCAGCGACGACGTCGTGCGCGCATCTGGCCCCCAACGCCTGTTCGGGCGACTGGTTTGCCCGCACTGCGGTTTCGGCGTCTCGTACGATCCCATCGCGCTCGGTCTCTGGCCGACGGAGCCGCCCAACACACTGGATCGGATCGGGACGAGGTCAAATATTTTCGTACACCACGAGGTGCTGGCAAACGCGCTGAAGGATCTCACATCGACGACGAGCACCGCGAACGAGCGGACTCTATCAAAGCACCTCGCGGACAGAATCCGAGGCGGCGTGGCGCCGGAGGCTCCGCGATCCGAATCTGGATATCCTGACGCGGCGTTCACGGCCGAAAGAATTCGACATCTGCTCTTTCGGAGCGGCGTGTTCGATGCGTACGCCCGATCGCGCTTCCAGCTGAGTTCAAGCCGCGACGTGCGCGCGACGGTTCACCGATCGAACGCTCCTTCAAGCACGCCCGGTGACGACGACGTTGACACGGGTGCGACGCCCGACTCGAATACGTCGACGATTAATATCACAGCACCGCCGTCACGGGACCCCGCCGCGTCGTGTCCAGCGTGCGCGAGCGCGTCGTGGGGTGACGACACGAACGTGAAACGGCTTCTCAACGTTTGTGGCGATGGGAATGCCAAGGCCGTTCGCCTACGGGGGTCCGCGACTATGGATTATCACCGCGCACTCGGGACAACGGATTGGGACGAATTCGAATACATCCGCCCGTACGTCCCCGTTGAAGGGATACCCGGCTGGGCGACGATGTGCACGCCGTGTGAAACCGGTGACTGCCGCACCCAAATCAAATGCGCGGACAAACCGCGCGCGCCAGGGACCACGCGCGGAGCGCTTGGGAAGATGGACGAGCGATCGATGCTGTTATTCGTTTGTCATCATGGATTTGTGTTGCGCGGCACGGCGCTCGTGAGCACGACGCACGAGCGATTCGATATGTACGACGTCGCCCTCGCTGGGCTCGCTCGGTGGCGGAATCTTGGCGACGTTCACATTGACTTCGCGTGTCAGTACGGCGTCCACCTTCGTCGGCGCGTCGAAGCGCTCGTTGAACGAGACCAAAATTCGTTCGCCGATCTCCGCGATCAGCTCGCTCAGGCGAGCGACGCCGACTGCGGGGGCGCTCGCCTGATGGTACCGTACATGCACGGCAGCTCCCATGGGTACAGCTGCAAACATAAGCACTGGGCCGTCTACAAGTCGGACTCATGCCGCCGCGCGGGCGAGACGACGGAGCATGTGTGGTCGCGATTGCGATCGTCTTTCACGGGGCGTTTGCGGCTCATGTCTAGCATGCGACGGTCCCTCCTCCTCGAGCACATCATCCGCGGTCTCGATTCCGAGCGAAAGAAAGAGTTCCCATTGTCCTTCGCGAACACGGCACATCGACTCCTTCGACGAGATGGCGTGTTCGATAACGATGTCAAACTATACTACGACGTGCTCCAGTTGCGGTCTCGTCAGTCGGGCGTGGGCATAAGGGAATTACACGCCACCGCGCGTCGTTTTCTCGAGCTCGCTCGGGCGAACCTAGACTGTGCCAGCGAGCCGCCTGAACCGATCGAAGGACGCGTCGCGTGGCTGAGCTACGAATACCACTTCGAGAGATATGAAGACAAAAAAAGGAAGATGTGCCTGCAGATACGCAAGCTACAGTCACAACACGGACTCGGCGAGAGCGGCCCGTGGTCTCGAAATAACGAAGAATACTTGCCTGGAATTGAGGCACACTGGCGGTTCGAGTCCGCGCGACATCGTGCGAGCCTCGTTGATGCTTGGCTCGATCGCTGCGAAATCCGCCGACAATTACGTGATCGCAGCATGCGCGACTCGGAATACACGGAGCTGAAGTCCCGGGAAATCACGCTCTCTACTCATGTCAGTGTCGACATGAAGAATTACAACTACGCTGTTGAGCAGCTCAACGTCGCGCGCCGGTGTATGAACATGCCGGCCGAGGTGGATCCAGCATTTCAGCCGTTGACGGAGCAGATCGTCGACGCGTGGGACGAAACCGGTCCCGAAAACGATCCATTCACTGGAGTGAACGGTTTGGCGCGCGTGGAGCTCACAGAGGCAGATGGTACCACCACCACTGTTCGGCTCTCTCTTGCATCGCTCCGGCGACTGGCACACCTCGGCGCGTACGTCGCCAGGGACGCCGAGGATGTCAATCGCCTCCGTGAGGAGGCCGACCGCGCGCTGTCGTTTTACGCGCGTGTCGAGCGAGAGGAGTCCTCTGAGCTAGAGAGTTCGCGCGCGCGCGCGCTCGGTGTGAAGCGCGCGATCCTCGATGGTGGTGGTGGCGACGACGGTGATTTACAAGACGCGTTATGGGCGGCGATATACGCGGCGCGCGCGGCGGAGGTGAAGCGTGACGCGGCGGCGGCGCGGTTGGAGAGATTGGGCGAGCGCCTCAGACTGGATAATTTTGATGGTAAGTTGCGCAAAGCCGCTGCTACGTTCGCTCGTTTTGAAGCCCACCTGTCTCTTACTGATTGATTCGATCACAGTGCCCCTGCTCGAGGTCGTAGGACCGGCGAACGCGGTGTTGTCTCGCCGAGACGACTCATCGATGAAGTCCCGACAGGATGATGCTGAGCTCATGTTGAGTAAGTCGTCGACGAGACGTTCGATGCGCGGTGTTGCCACGGCAAATAGCCTAGTTGTTGTACTGTTTTACTCTATGACGTGGTTTGATGTGATTCGGTTGCGCGGCCGCCGCTCTGTGAGTGTTCATAAAAGTGTCGTCTTTATCGTAGAGGCCACAAAGGTAGGATGCGAGACAAAAGCGTCCAGGCCAGTCGCGTTCGACGTCGGGCTCGCGTTTTCGTGCATGGAATGGTGTTTACACATTGCATACGACCTCGGAGCCGCATTTTGCGGCGTTTGGACGAAGTCGACTCTCGAACCTATGTTCCCGTAGAGGCTTGGAAGGTAGTGCACAGCCACGGGAAACCGGTAGTCCTGGGAAGCAAAATTTTCGACGTCGCGGCAAAGTCGCCGGGAAACGGGCCAAATCGATCCATCATAACATTTTATTACGCACCAATGCGCCTTGAGGCAGTCTTCTCGCGTTTCCGTCGCCGGGCACGACCGATTAGACTGGAAACCAACATCGTAGACGTGTACGTTAACGATGCACGTCTAAAAACAGTTTTTGCCATCTGGTCGATTTTGGATGCAAAAACGGCGCAGACGTACGTCAATCCGTTTCAAACCACGATGTGATGCGCCGGGGCGCACACCAAATCCCGACGTCGCGTCGAAACCTCGCGAAAATGTTGCGAGCACCTTGGTTTTGGGAAACTTCTCACCTATTCCTTCTCTCCGTGACCATGCCCGTGCGTCGTCCCTCTGGAAAGCGCCATGAACCACGCGCCAGTTCTTTTGATTTGCGATTACGAACCTCCTAGCGATATGAGGTCGCCTGAATCGGCGTCCAGCGGCGCGAATCGTTGGTGTGATACATGAGTGAATTTATGTTTTCGTCGGCTCGCATCGCGCGGCTGGACGAAGCCGCGCGCCATCATCGTGGAGTCGACGCGCAACGCATTCATACACGCGATTCCGATCACATTGGGTGATGCGGGCGTCGTATCGACCGCAGAAAGGGTGCCATGGAATGAAGGCGTGTTCCAGGTCATTTCCGCTGGTTGCCGCCCTTTCGTCACCGATCGATTTTCAGTTGAAACTAGAAGTGCCTTTCAAATCCGATAGGTGGAAACTCGTTTCCTTTTCGTCACCGATCGATTTTCAGTTGAAACTAGAAGTGCCTTTCAAATCCGATAGGTGGATACTCCTTTCATTTTTAGTTACGCATCGTCGGTTATTTTGAAAGGTACAAGGTTCGACGAAAGGCGAGCTCGACGCGGCGTGGTGCGACCAAGCGGCCTTCCCACTGATTGGACGCGTCGCCAATCGTTTCATTTCGTCGAAGGGCACGTCGAAACGGGGACACGTGGTGGTGTGGCGAGACGTTTCCGCAGCATCTGGGCGAGAGTTGAAGGTAAAGTTGTCTTGCAGGCCGATCATCACATCTTCTCGTCGCAGCACGCGTCGCGACGCGGGTCGATCTGCCACACCGAACGCGGTGGGTGCACTGTGGATATTATTCTCGGTCGTGAAACGTAAAGAAGATGGTGTCAGCGCGCTCGCGTCGAGCGTTGAGTCGACGGTTGGGCGTGTGGATGCATTTTTGGAGCCGAGCTTCGACGCAGCCATCGCATCTTCTCGTCGCAGCACGCGTCGCGACGCGGGTCGATCTGCCGCATCGAACGCGGTGGGTACACTGTGGATATTTCTATCGATCGTGAAACGTAAAGAAGATGGTGTCAGCGCGCTCGCGTCGAGCGTTGAGCCGACGGTTGGGCGTGTGGATGCATTTTTGGAGCCGAGCTTCGACGCAGCCATCGCATCTTCTCGTCGCAGCACGCGTCGCGACGCGGGTCGATCTGCCGCATCGAACGCGGTGGGTACACTGTGGATATTTCTATCGGTCGTGAAACGTACAGAAGATGGTGTCAGCGCGCTCGCGTCGAGCGTTGAGCCGACGGTTGGGCGTGTGGATGCATTTTTGGAGCCGAGCTTCGACGCAGCCATCGCATCTTCTCGTCGCAGCACGCGTCGCGACGCGGGTCGATCTGCCGCATCGAACGCGGTGGGTGCACTGTGGGTATTTTATCGATCGTGAAACGCGAAGCAGGTGGCGTCAGCGCGCTCGCGTCGAGCGTTGAGCCGACGGTTGGGCGTGTGGATGCATTTTTGGAGCCGAGCTTCGACGCAGCCATCGCATCTTCTCGTCGCAGCACGCGTCGCGACGCGGGTCGATCTGCCGCATCGAACGCGGTGGGTACACTGTGGATATTTTTATCGATCGTGAAACGTACAGAAGATGGTGTCAGCGCGCTCGCGTCGAGCGTTGAGCCGACGGTTGGGCGTGTGGATGCATTTTTGGAGCCGAGCTTCGACGCAGCCATCGCATCTTCTCGTCGCAGCACGCGTCGCGACGCGGGTCGATCTGCCGCATCGAACGCGGTGGGTGCACTGTGGGTATTTTATCGATCGTGAAACGCGAAGCAGGTGGCGTCAGCGCGCTCGCGTCGAGCGTTGAGCCGACGGTTGGGCGTGTGGATGCATCTTTGGAGCCGAGCTTCGACGCAGCCATCGCATCTTCTCGTCGCAGCACGCGTCGCGACGCGGGTCGATCTGCCACACCGAACGCGGTGGGTACACTGTGGATATTTTTATCGATCGTGAAACGCGAAGCAGGTGGCGTCAGCGCGCTCGCGTCGAGCGTTGAGCGCGTTCGTTTGAGTGTTGTGATTCTTTTCAAGAAGCGCGAGTAGCCGTCCGCTCATCACTAGTAGTCGCCGAAATCCCGAACAAAGTGGGACGATGGCGCTTCCGCGTAAATGTCCGACGTGTGCAGCGTCACAGGCGCCGATTCGCCACGCTCTATCCGTGACGGAGTCGTCATCTTCCGCTTCATCGCGGCGCTTGGTCTCGTGAGCGTCATCTTTGCCGCTGTAGAATCTACAAGCAGATGCGCCAATCGCGGCTCCAGATCGTCGACAATCTGGTCGACAACGTTGCGCGCAATTCCCATGACACCTTCGAGCATCTCATCCAGAACGTTGACCGTCGGTGGCCTCGCGTGCGCGTCGCCCGTGTGGAGTGTCGTCATCGTCTTCCCCAACAACTTCGCCACCGTTTCAGTGAACTCGTCGCGGAGTGTACGGGCCTCGTCTTCGTTAGACAGCGGTAATTTCCAAATTTCTCCACTCGTGTAGAGCTTGTTCACGCGCGATCTCGTCGCCGATGTCGTCTTATCGGGTCGCCCGAAATAGAGAAACGCATCGCTCGTCGGATACGATTTCGCGAGATCCTGGAATTCCCGGACGAGTCTGTCGCGGCGGTTTTCGAAGCAGCGCCTCGCCAGCTTGTACTCATTTCCGGTGACGGAGGTCCCGTCCTCGTGAAAGAACGGACGAGGGCGTTTACGCCTTCCTGGTCCGTCCGTCGTCGTGGAAAACGAAACGACGCGAGCGGTCGATTGCTCTTGATCGGTCGCCGCCGCTGCATCTTTCTCGGTCGTCGCGCGCACACCTCCCTCGGTCGTCTCAGGCTCTGTCGTTCCCTCGGATCCATCGGCTCGCGTTCGCATCGTCCCCCGACGCCGCGCCGTCGCGCGTCGCCGCCGACGCGAGTGGTGACCGGACGAGCGAATCCCACTGACGTATGGTGCAAAAAATGTGTGGCTTGGGGTGACTTATTTGTCCACACATGCTAAGAAGCTTTGCTTACCCAAGAT	mumandco,svdss,svim_asm	Group 'A'	/	PF18758.8 Kyakuja-Dileera-Zisupton transposase

### Sheet: S11. Significance USM
	Table S11	Comparison of structural mutation rates
	The structural mutation rate (USM, SM/generation/genome) differed between genomes but 95% confidence intervals (CI) overlap, probably due to the small number of events.
	USM was compared between MA conditions using the one-sided Fisher's exact test, showing a significantly higher USM in T14 than in S50.
	Mutatioin rates (USM)
	MA	S20	S50	T14	T26
	SM	1	1	12	1
	Generations	1439	2241	3738	1352
	USM	0.000694927	0.000446229	0.00321027	0.000739645
	CI min	1.7594e-05	1.12976e-05	0.00165879	1.87262e-05
	Ci max	0.00387189	0.00248623	0.0056077	0.00412104
	Fisher's exact test, one-sided
	MA	S20	S50	T14	T26
	S50	0.6052
	T14	0.08739	0.01405
	T26	0.7343	0.8725	0.1034

### Sheet: S12 Fitness and mutation
	Table S12	MA lines with a significant change in growth rate (GR) over the course of the experiment
	Each bottleneck, GR was estimated for cell density measured by flow cytometry. These GR were normalized by the GR of non-bottlenecked populations. Spearman’s correlation was used to see which lines had a significant change in GR; a positive Rho means an increase in GR, a negative Rho a decrease. The columns ‘Chr.’ and ‘Position’ relate to SNM and indels. SnpEff v.5.1 was used to estimate the effect of SNM and indels; if they fell in a gene, gene ID and annotation were included. We observed no clear correlation between mutations and GR.
	MA	MA line	Spearman p-value	Rho of MA line	µSNM+ID	Chromosome	Position	Effect	Gene	Gene annotation JGI	SV	WCD
	S20	41	0.04819	0.449624	9.6e-10	Chr2	729931	Missense	ostta02g03710	Serine/threonine dehydratase%2Cpyridoxal-phosphate-binding site	/	/
						Chr16	349526	Missense	ostta16g02020	Asparagine-linked glycosylation protein 1-like
						Chr19	71650	Intergenic	/	/
						Chr19	71651	Intergenic	/	/
	S50	27	0.01992	0.475652	2.8e-10	Chr2	1011014	Synonymous	ostta02g05160	Fumarylacetoacetase%2C C-terminal	/	/
		34	0.02868	0.449565	3e-10	Chr3	704197	Intergenic	/	/	/	/
		39	0.009017	0.526957	0	/	/	/	/	/	Insertion 883bp on Chr11, intergenic	/
		46	0.02139	0.467058	3.2e-10	Chr1	925655	Intergenic	/	/	/	/
	T14	1	0.001006	-0.707017	2.3e-09	Chr3	526601	Missense	ostta03g03180	Glycoside hydrolase%2C catalytic domain	/	chr7
						Chr4	91890	Missense	ostta04g00560	Structural maintenance of chromosomes Smc2
						Chr11	501162	Intergenic	/	/
						Chr12	515167	Missense	ostta12g03070	Rab3 GTPase-activating protein catalytic subunit
						Chr14	100670	Missense	ostta14g00570	Unnamed product
						Chr16	241863	Missense	ostta16g01430	Unnamed product
		2	0.005975	-0.615789	2.8e-09	Chr1	36484	Intergenic	/	/	/	Chr5, Chr8
						Chr2	890781	Missense	ostta02g04520	Unnamed product
						Chr4	165369	Missense	ostta04g00920	Unnamed product
						Chr4	469496	Missense	ostta04g02650	Aminoacyl-tRNA synthetase%2C class 1a%2Canticodon-binding
						Chr7	754954	Missense	ostta07g04640	Serine acetyltransferase%2C N-terminal
						Chr13	138949	Intergenic	/	/
						Chr4	766405	Frameshift	ostta04g04560	Histone deacetylation protein Rxt3
						Chr11	268667	Intergenic	/	/
		4	0.0366	-0.485965	1.2e-09	Chr3	165297	Synonymous	ostta03g00930	FAD linked oxidase%2C N-terminal	/	/
						Chr9	182177	Missense	ostta09g01230	Peptidase S49
						Chr11	564710	Intergenic	/	/
						Chr12	329075	Missense	ostta12g01965	PIK-related kinase%2C FATC
		6	0.02224	-0.526316	8.8e-10	Chr6	714718	Synonymous	ostta06g04220	Sec1-like protein	/	/
						Chr7	547064	Synonymous	ostta07g03420	CCR4-Not complex component%2C Not1%2C C-terminal
						Chr10	318025	Missense	ostta10g01940	NAD(P)-binding domain
		10	0.03609	-0.532353	0	/	/	/	/	/	/	/
		11	0.0005252	-0.718806	3e-10	Chr2	1003587	Synonymous	ostta02g05110	Zinc finger%2C DPH-type	/	/
		14	0.04388	-0.470175	1.5e-09	Chr4	719406	Missense	ostta04g04220	3-beta hydroxysteroid dehydrogenase/isomerase	Insertion 2634bp in Chr18, intergenic	/
						Chr5	34786	Missense	ostta05g00210	CRAL-TRIO domain
						Chr14	148341	Missense	ostta14g00860	Pre-mRNA splicing Prp18-interacting factor
						Chr18	329489	Synonymous	ostta18g01910	FMN-binding split barrel
						Chr20	49687	Synonymous	ostta20g00280	Pentapeptide repeat
		20	0.03891	-0.480702	5.9e-10	Chr1	916153	Missense	ostta01g05620	Pyridoxal phosphate-dependent transferase%2C major region%2C subdomain 1	Duplication 270bp on Chr10 in ostta10g01800, Phox homologous domain	/
						Chr18	80085	Missense	ostta18g00430	K Homology domain%2C type 1
		22	0.0172	-0.545614	2.9e-10	Chr17	176029	Intergenic	/	/	Insertion 1168bp on Chr19, intergenic	/
		27	0.04403	-0.660606	1.2e-09	Chr8	580778	Intergenic	/	/	/	/
						Chr11	457457	Start lost	ostta11g02505	Nucleoside diphosphate kinase
		30	0.01891	-0.538597	9e-10	Chr7	713399	Synonymous	ostta07g04380	Domain of unknown function	Insertions of 2634bp on Chr1 and Chr19, both intergenic	/
						Chr12	529175	Missense	ostta12g03140	Heat shock protein DnaJ%2C cysteine-rich domain
						Chr13	216395	Intergenic	/	/
	T26	6	0.002376	-0.739286	3.8e-10	Chr5	702100	Missense	ostta05g04230	Alcohol dehydrogenase%2C iron-type%2C conserved site	/	Chr11
		22	0.001907	-0.75	3.8e-09	Chr20	161891	Missense	ostta20g00950	Tetratricopeptide repeat	/	/
						Chr12	207014	Missense	ostta12g01270	Armadillo-type fold
						Chr12	308101	Intergenic	/	/
						Chr3	540232	Intergenic	/	/
						Chr7	648091	Synonymous	ostta07g03960	Quinonprotein alcohol dehydrogenase-like superfamily
						Chr1	900266	Missense	ostta01g05560	Pyruvate dehydrogenase (acetyl-transferring) E1 component%2C alpha subunit%2C subgroup y
						Chr5	117762	Missense	ostta05g00810	Glycosyltransferase%2C DXD sugar-binding motif
						Chr13	183178	Synonymous	ostta13g01080	Unnamed product
						Chr4	324192	Missense	ostta04g01860	Ribosomal protein L2%2C conserved site
						Chr4	525276	Synonymous	ostta04g02960	Unnamed product
						Chr3	545350	Synonymous	ostta03g03290	Yip1 domain

### Sheet: S13. DNA Methylation
	Table S13	DNA methylation under MA conditions
		5mCG				5mC
	MA	S20	S50	T14	T26	S20	S50	T14	T26
	% methylation genome	23.2735	22.9731	23.0449	22.7807	12.0907	12.0236	11.9273	12.1105
	N sites methylated	677729	705448	738733	605268	760621	792295	828137	683314
	N sites non-methylated	2234285	2365306	2466892	2051666	5530357	5797199	6115050	4959009
	% methylation mutations	35	17.7778	11.7647	34.375	25.9259	9	6.09756	18.6441
	N mutations methylated	7	8	4	11	7	9	5	11
	N mutations non-methylated	13	37	30	21	20	91	77	48
	Fisher: µmeth versus µnon-meth	0.1632	0.2638	0.08067	0.09184	0.03758	0.2235	0.06371	0.09515
		4mC				6mA
	MA	S20	S50	T14	T26	S20	S50	T14	T26
	% methylation genome	0.0236948	0.0257583	0.0225624	0.0249517	0.499379	0.475292	0.548886	0.542936
	N sites methylated	1497	1712	1568	1411	21015	20882	25701	20041
	N sites non-methylated	6316347	6644693	6948045	5653514	4187210	4372625	4656689	3671185
	% methylation mutations	0	0	0	0	0	0	0	0
	N mutations methylated	0	0	0	0	0	0	0	0
	N mutations non-methylated	30	100	82	59	10	19	28	8
	Fisher: µmeth versus µnon-meth	0.9861	0.9791	0.9777	0.9925	0.9861	0.9791	0.9777	0.9925

### Sheet: S14.Transcription&µ
	Table S14	The relationship between gene expression and mutation rate. RNA was extracted from 6 biological replicates (3 day, 3 night) for each condition.
	To see if mutated genes had a different expression level than non-mutated genes, gene expression was normalised by gene length (expression values are log2(RPKM + 1)). Then, Wilcoxon's rank sum test was performed for each condition.
	Second, we looked at the correlation between mutation rate and gene expression using Spearman's rank correlation coefficient and Pearson's correlation coefficient to test for monotonic and linear correlations, respectively.
		MA	Standard	S20	S50	T14	T26
	Expression comparison	N mutated genes	NA	34	91	94	53
		Median expression mutated genes	NA	3.25	3.91	4.76	4.7
		Mean expression mutated genes	NA	3.56	4.07	4.68	5.25
		N non-mutated genes	7833	7799	7742	7739	7780
		Median expression non-mutated genes	3.77	3.83	3.96	4.31	4.16
		Mean expression non-mutated genes	4.05	4.11	4.18	4.36	4.25
		Wilcoxon mutated vs non-mutated	NA	0.367	0.921	0.172	0.018
	Correlation analysis	Spearman (all genes)	NA	-0.0102	-0.00126	0.0152	0.0266
		Spearman p-value	NA	0.367	0.911	0.18	0.0187
		Pearson (all genes)	NA	-0.0085	-0.0106	-0.0087	0.00692
		Pearson p-value	NA	0.452	0.349	0.44	0.54

### Sheet: S15 ROS
For each measure, 5000-5600 cells were analyzed.
			Billes S50	Billes S20	Billes EDM
		Events P3	417	390	405
		Mean Geo	175213	177167	175049
		Mediane	176042	177677	176033
		CV FITC-H	0.045	0.0394	0.0409
	Table S15	ROS assay for oxygenic stress
	The H2DCFDA probe was used to measure intracellular stress in Ostreococcus tauri cells in all 4 MA conditions, plus standard lab conditions ("Control", 20 C, 33g/L salt)
	Using a flux cytometer, the Median and Geometric Mean of green fluorescence in a population of 5000-5600 cells for each point was measured.
	For each point a negative population was measured as well, which had not been incubated with the probe but followed an otherwise identical protocol. This allowed to estimate background signal, and the final fluorescence value was calculated as value(Marked cells) - value (Unmarked cells).
	The measures were repeated six times over the course of a single day, showing a large variation with time.
	All measures were normalized using the measured values of standardized fluorescent green beads, measured in the different media:
	The geometric mean of these normalizing values was 175213, 177167 and 175049 in S50, S20 and normal sea water medium, respectively; for the Median, these were 176042, 177677 and 176033, respectively.
			Measure 1: 10 am					Measure 2: 12 am					Measure 3: 1 pm
	Sample	Value	S50	S20	T14	T26	Control	S50	S20	T14	T26	Control	S50	S20	T14	T26	Control
	Marked cells	Geometric mean	0.00602124	0.0026094	0.00368411	0.00327508	0.00332078	0.0041635	0.00270084	0.00314198	0.00309685	0.00320253	0.00362074	0.00255804	0.00284263	0.00316711	0.00288891
		Median	0.00388089	0.00258503	0.0031869	0.00312044	0.00310112	0.00311119	0.00259178	0.00291479	0.00288639	0.00286537	0.00295838	0.00249329	0.00264894	0.00289889	0.00267791
	Unmarked cells (control)	Geometric mean	0.00321894	0.00243838	0.00263869	0.00296603	0.00273238	0.00293357	0.00230009	0.00269239	0.00260099	0.00276551	0.00298608	0.00239887	0.00249016	0.0027638	0.00242846
		Median	0.00262153	0.00242012	0.00255861	0.00270574	0.00263189	0.00257893	0.00230925	0.00254157	0.00256202	0.00252282	0.00257325	0.00234696	0.0024609	0.00259383	0.00239898
	Difference: marked-unmarked	Δ Geometric mean	0.0028023	0.000171025	0.00104542	0.000309056	0.000588407	0.00122993	0.000400752	0.000449588	0.000495861	0.00043702	0.000634656	0.000159172	0.000352473	0.000403316	0.000460443
		Δ Median	0.00125936	0.000164906	0.000628291	0.000414695	0.00046923	0.000532259	0.000282535	0.000373225	0.000324371	0.000342549	0.000385135	0.000146333	0.000188033	0.000305056	0.000278925
		Measure 4: 2 pm						Measure 5: 3 pm					Measure 6: 4 pm
	Sample	Value	S50	S20	T14	T26	Control	S50	S20	T14	T26	Control	S50	S20	T14	T26	Control
	Marked cells	Geometric mean	0.00444259	0.00247337	0.00296774	0.00334078	0.00299059	0.00291531	0.00245644	0.0027438	0.00280779	0.00273124	0.00362987	0.00243894	0.00259699	0.00314198	0.00382407
		Median	0.00354063	0.00241731	0.00277334	0.00302557	0.00276028	0.00253576	0.00240774	0.00258417	0.00269268	0.00256202	0.00324809	0.0024235	0.00255407	0.00299773	0.00335051
	Unmarked cells (control)	Geometric mean	0.0027458	0.00247224	0.00268382	0.00269753	0.00270039	0.00265791	0.00233791	0.00254272	0.00264554	0.00240961	0.00269329	0.00237911	0.00266154	0.00297288	0.00258728
		Median	0.00248691	0.00241055	0.00253078	0.00257622	0.00253362	0.00244544	0.00230137	0.00242909	0.00253134	0.0023524	0.0024852	0.00236328	0.00253418	0.00272506	0.00247283
	Difference: marked-unmarked	Δ Geometric mean	0.00169679	1.12888e-06	0.000283921	0.000643248	0.000290204	0.000257401	0.000118532	0.000201087	0.00016224	0.000321624	0.000936574	5.98306e-05	-6.45534e-05	0.000169096	0.0012368
		Δ Median	0.00105373	6.75383e-06	0.000242568	0.000449348	0.000226662	9.03194e-05	0.000106373	0.000155085	0.000161333	0.00020962	0.000762886	6.02216e-05	1.98826e-05	0.000272676	0.000877676
			#REF!	#REF!	#REF!	#REF!	#REF!	#REF!
			#REF!	#REF!	#REF!	#REF!	#REF!

### Sheet: S16 Sister lines
	Table S16	Sister lines in T26
	In T26 there were some MA line losses; thus, new MA lines were inoculated from existing MA lines. These sister lines have shared a number of generations and many have shared mutations. Each group of sister lines is on a separate row; the largest group with shared generations contains 7 MA lines. See Table S5 for allocation of shared mutations.
	MA	Sister lines (per row)							Shared mutations
	T26	6	11						0
		4	8						2
		22	23						5
		12	15	27					3
		26	33	35					1
		7	14	16	18	19	20	21	1

### Sheet: S17 Primers
Table S17	Primers used to check de novo mutations
MA	Chromosome	Position	Type	Forward 5'-3'	Reverse 5'-3'	Amplicon size
S20	Chr2	729931	SNM	cgtgaCGTGCGTTGGTGG	gagcgctcgatgcacacg	562
	Chr6	215567	SNM	CGCTCGGCATCGCATGTC	TCTGTGCCCCACTGCGAG	277
	Chr6	467277	SNM	TCTGTGAGCAGCCCGAGC	TGGGATCACTGCTGCCGG	252
	Chr16	180774	SNM	cgatcgatccgCGCGTTG	CGGGGGATGGCAAATGCG	535
	Chr5	667185	Indel	CTCCCGATCCCACgtccg	cggtcgcggtgtCGTTTG	545
	Ch08	308067	SM	CGACCTCTCGCCTCGACG	ACGTCACGTCGACACCGG	468
S50	Chr1	940643	SNM	gacggcgtcggatCCCTC	AGTGCCTGCGCGTTGTTG	581
	Chr1	957268	SNM	GCATCACCTCGTGCACGC	GCGCTGCCGAATCGTgag	535
	Chr3	302583	SNM	gtcccgtGACGGTGAGGG	gcccTTGGCGTGGAAAGC	460
	Chr4	49627	SNM	GTCGAGAGCaacagcgcg	AGCATCCCGAGCTGGACG	589
	Chr4	364110	SNM	gcgcccgtcaaAGATGCC	gcatctcgcgcgtcatcg	594
	Chr4	704202	SNM	cgtGTGTGGCGGTGAAGC	tcggccACCACATCGACC	419
	Chr6	329414	SNM	agGTCACCgaaccgagcg	cggtccgtcctcgatcgG	519
	Chr11	319606	SNM	CTCGGTCTCTCCCCACGC	aaggacgctcgcggagac	334
	Chr14	53627	SNM	TCCACGCGAACAGGACCC	gacgtcgatcgaacgcgc	403
	Chr6	381258	Indel	GCGCGACTTCaccacgtc	GTGCCATCatgagcgccg	425
	Chr10	481203	Indel	ACACTACGCTCGTcggcc	CGGCGGGTGAAAGCTGTG	509
	Chr11	313186	Indel	gggagagatcgcgacggg	TCGTCTCGGCCGTCCAAC	576
	Chr11	90404	Indel	gtgaacgcgctcacggtg	CCGTCGAAAccacgtgcg	422
	Ch09	442842	SM	ACGCCGCCTAGGTTGGTC	TGTGAGACGCCGTGACCC	401
T14	Chr1	159578	SNM	cacgtgtgtgcgtcgagc	GGACACAGCACCTCCCCC	287
	Chr1	796295	SNM	TCGGTGTCGGTGcatccc	TGAGGGTGCCGCAGATGG	594
	Chr2	297043	SNM	AGGCTTTgtttcgcgcgg	CGAtaatcggcgcgcgtg	517
	Chr2	298347	SNM	CTCGCATCCCTCGTCCCC	TTGTtgtcgtcgcacgcg	406
	Chr2	1003587	SNM	cgctcaccttTGCAGGCG	tcacgtcgtcgctcggtc	518
	Chr3	727095	SNM	ACGCGCGGTGcaatcatc	CGATGTCAtgccgctcgc	536
	Chr4	165369	SNM	gcgcgcttcaaGCCTCTC	AGGTGTACGCCAACCCCG	484
	Chr5	67030	SNM	TCCAAGGCGCTCAAGGGG	tcgcgctctcgacgtcAG	307
	Chr5	285186	SNM	TGATCGGGCGGCACACTC	TCTGAACGCGAGCCCGAG	599
	Chr5	505523	SNM	cgcgtggggttGCAGATG	CATCGCAACGCCGGATCG	572
	Chr7	665652	SNM	cgagagcgagcgagggag	ACGGGCTGACAAGAGGGC	578
	Chr8	631736	SNM	AGACGGGCGTTGAGGCTC	tgaGCACGAGgatggcgg	502
	Chr9	143821	SNM	tcgaggcatccgtcgctc	ttccctcgtcgacgccac	597
	Chr9	182177	SNM	cacttcatcgccgcgctc	AGAGCGAGTCTAGCGGCG	419
	Chr10	311805	SNM	CACGGAGTTTGTGGGCGC	CCAATGCTCTGCGGCAGC	544
	Chr10	397228	SNM	ACGCCACTTCAcccctcg	GTCGGTGGTCTCGGTCCG	438
	Chr10	509804	SNM	CACTCGAGGACCCGCTCG	ACGGGAGGCGGTGAACTG	437
	Chr11	284248	SNM	AGCGTCGATAGGACCGCG	tcaacgcctcccacgtcc	370
	Chr13	216395	SNM	GTCGATGGGCGTGCACAC	ttcGCGTGTGCATGTCGC	558
	Chr13	230815	SNM	AAGGCGACGGAGGtggtg	TCACTGCCACCGCCTCTG	493
	Chr14	148341	SNM	TTGTGGggaggcgacgtc	TCGAGAAGGTGAGCGCCG	338
	Chr14	365677	SNM	AGTACGAGCACCCACCGC	GAGAGCGGCGAGAGGGTG	515
	Chr16	442622	SNM	TGTCCGTGTCCGTGTCCG	ACGGAAGTGACCTCGGCG	512
	Chr1	775282	Indel	ctccgccgtctcgtctcc	aacgCTCGGACTCGGACG	455
	Chr2	80236	Indel	CTTGCGCAAGACACCCCG	tcgtcgacgtcgtcaccg	555
	Chr4	766405	Indel	CCCCCGAAGtcctcaccg	TCACATCCTCTgcgcccg	518
	Chr5	220747	Indel	CGTGCGCTCGGGTGATTC	gcgacgcccttgGTTGTG	430
	Chr9	285566	Indel	GCGCGTTGGGGATACTGC	ACGCGACGAGAGAGGTGC	469
	Chr11	268667	Indel	ATGTCCATCCCAGGCCGC	AGACGCCGCTACCGATGG	413
	Chr10	187310	Indel	GACCAGACGCGCGATTCG	cgacgctcttcGAGGGGG	547
	Ch02	967169	SM	TCCATGGCGTCACCGGTC	CGATCTCTCCCGGGCGTC	577
	Ch13	302040	SM	TCCCACGTCGCGATCACC	CGTCTGAATCGCCGCGTG	569
	Ch19	34164	SM	CACCGGGGTCGCTATCCC	GACCCCCTCGACGTCACG	448
	Ch01	756725	SM	TCGAACGCCGTCCCACTC	GGGGGTCTGTCGCGAGTC	570
	Ch01	1122364	SM	TGGCCGTAGCGACCAGTG	GAGTACGCCCTCCGCCTC	478
	Ch06	729210	SM	GCACAGGCGTTCGTCGTC	GCGCCGCCAATAAGGACG	595
	Ch17	387715	SM	CGATTCCACGAGCGTGCG	TCCGAACCTCGACGACGC	508
	Ch01	1082095	SM	CATCGTCGCTCGCATCGC	CATCGAATACGCGGGCGC	268
	Ch03	504429	SM	ACCGGTCGAACAGAGGTCG	ACGACCGGTTGTGTCCCG	593
	Ch17	155460	SM	AACGGTCCATCAGCCCCG	GCGATGTCACACGCGCTC	399
	Ch09	550016	SM	TCGATCCCGCGCCATCTC	TCACCGAGGCACCGTGTC	427
T26	Chr3	800592	SNM	TAAGCGACGAGGGCggtg	CGAACGATCTGAGCGCGC	502
	Chr5	117762	SNM	CTAAAagcccgtccgcgc	AGAGGCCGGGTTGCTGTC	378
	Chr13	225296	SNM	CACCGCCTGCGTGAACAC	tgctctctcaccgctcgc	438
	Chr14	200943	SNM	CCGATCCCTCCCAGCGTC	gcgcgacgacgacgaatc	317
	Chr16	220798	SNM	ATCCTACGAGCCGTGCCG	ATGATGCCGCTCCTCCCG	594
	Chr11	263646	Indel	CGAGCGTCACATCGTGCG	GAGTAGactcccgcgccc	361
	Ch11	196699	SM	TCGACCTCCACGCCGTTC	AACGACGCGACGCCAAAC	500
